# The first eukaryotic kinome tree illuminates the dynamic history of present-day kinases

**DOI:** 10.1101/2020.01.27.920793

**Authors:** Leny M. van Wijk, Berend Snel

## Abstract

Eukaryotic Protein Kinases (ePKs) are essential for eukaryotic cell signalling. Several phylogenetic trees of the ePK repertoire of single eukaryotes have been published, including the human kinome tree. However, a eukaryote-wide kinome tree was missing due to the large number of kinases in eukaryotes. Using a pipeline that overcomes this problem, we present here the first eukaryotic kinome tree. The tree reveals that the Last Eukaryotic Common Ancestor (LECA) possessed at least 92 ePKs, much more than previously thought. The retention of these LECA ePKs in present-day species is highly variable. Fourteen human kinases with unresolved placement in the human kinome tree were found to originate from three known ePK superfamilies. Further analysis of ePK superfamilies shows that they exhibit markedly diverse evolutionary dynamics between the LECA and present-day eukaryotes. The eukaryotic kinome tree thus unveils the evolutionary history of ePKs, but the tree also enables the transfer of functional information between related kinases.

## Supplementary Tables 1-16 for "The first eukaryotic kinome tree illuminates the dynamic history of present-day kinases"

### Sheet: ST1
LECA kinase clade	Homo sapiens	Saccharomyces cerevisiae	Arabidopsis thaliana
OG002	NEK10	-	-
OG003	NEK7, NEK6	-	-
OG005	SGK071	-	-
OG006	NEK4, NEK11	-	ATNEK1, ATNEK3, ATNEK2, ATNEK6, ATNEK5, ATNEK4, Nek7
OG007***	NEK1, NEK5, NEK3	-	-
OG011	NEK2	KIN3	-
OG013	TLK2, TLK1	-	TSL
OG014	TTK	MPS1	PPK1
OG015	MPSK1	YPL236C	ATPK3
OG016%/#	AAK1, BIKE, GAK	PRK1, ARK1, AKL1	AT2G32850
OG017	-	IKS1	-
OG018A*/***/#	PEK, HRI, PKR	-	SPA1
OG018B*/#	GCN2	GCN2	GCN2
OG019	WEE1, WEE1B	-	WEE1
OG020#	MYT1	SWE1	-
OG023*/**/***	SGK396	-	-
OG030	-	-	AT5G26110
OG031**	SLOB	-	-
OG032	BUB1, BUBR1	BUB1	AT2G20635
OG033	PIK3R4	VPS15	AT4G29380
OG034	-	-	AT5G18525
OG036	SCYL1, SCYL3	-	AT2G40730
OG037	SCYL2	SCY1	AT1G71410, AT1G22870
OG039	IRE1, IRE2, RNASEL	IRE1	IRE1A, IRE1-1, AT3G11870
OG041	CAMKK2, CAMKK1	TOS3, SAK1, ELM1, RTK1	GRIK2, GRIK1
OG042	LKB1	-	-
OG043#	CAMK1D, CAMK1A, CAMK1G, CAMK1B, CAMK4, CAMK2D, DCAMKL3, CAMK2G, CAMK2A, CAMK2B, PSKH1, DCAMKL1, DCAMKL2, DAPK3, CHK2, DAPK1, PSKH2, DAPK2, STK33, MSK1 (domain 2), RSK2 (domain 2), RSK1 (domain 2), RSK3 (domain 2), SMMLCK, RSK4 (domain 2), DRAK1, CAMLCK, VACAMKL, PKD1, CASK, SKMLCK, PHKG2, PKD3, MAPKAPK2, MSK2 (domain 2), MAPKAPK3, PHKG1, MNK2, DRAK2, PKD2, MAPKAPK5, MNK1, TRIO, TTN, TRAD, SGK085, OBSCN, SPEG, SPEG (domain 2), SBK, OBSCN (domain 2), SGK069	CMK1, CMK2, RAD53, DUN1, RCK1, RCK2, MEK1, TDA1, KSP1, NNK1	CPK7, CPK17, CPK14, CPK34, CDPK19, CPK29, CPK1, CPK33, CPK9, CDPK9, CPK32, CPK21, CPK15, CPK2, CPK20, CPK19, CPK24, CPK30, ATCDPK2, ATCDPK1, CDPK6, CPK4, CPK23, CPK13, CPK25, CPK6, CPK26, CPK5, PEPKR1, CPK16, AT3G19100, CRK1, AT3G56760, AT1G49580, CPK18, CPK28, AT5G24430, CPK27, AT3G49370, CPK31, CRK, ATCRK3, PEPKR2, CPK22, PPCK1, PPCK2
OG045	CHK1	CHK1	CIPK23, CIPK3, CIPK8, CIPK9, AT5G21326, SOS2, CIPK20, AT5G21222, CIPK25, CIPK6, CIPK15, CIPK5, CIPK12, CIPK19, CIPK2, CIPK1, CIPK10, CIPK18, CIPK17, CIPK11, CIPK13, CIPK16, ATSR1, CIPK22, CIPK4, CIPK21, CIPK7, AT5G57565
OG046	MARK2, QSK, MARK1, MARK4, QIK, SIK, MARK3, ARK5, MELK, SNRK, SNARK, NIM1, HUNK, TSSK1, TSSK2, TSSK3, SSTK, TSSK4, PIM1, PASK, PIM3, PIM2	KIN4, FRK1, KIN1, KIN2, YPL150W, PRR2	ASK2, SNRK2-5, SNRK2-9
OG047	AMPKA2, AMPKA1	SNF1	AKIN10, AKIN11, SnRK1.3
OG048%	BRSK1, BRSK2	GIN4, KCC4, HSL1	-
OG051#	PDK1	PKH2, PKH1, PKH3	PDK1, AT3G10540
OG052A*/#	PRKX, PKAA, PKAB, PKAG	TPK2, TPK1, TPK3	AT2G20050
OG052B#	PKG1, PKG2	-	-
OG054A*/***/#	SGK1, SGK2, SGK3, SGKL, AKT2, AKT3, AKT1, PKCA, PKCE, PKCH, PKCB, PKCI, PKCZ, PKCG, PKN2, PKCT, PKCD, PKN1, PKN3, RP11-47I22.4	YPK1, YPK2, SCH9, PKC1	-
OG054B#	RSK2, RSK3, RSK1, RSK4, P70S6K, P70S6KB	-	ATPK19, ATPK1
OG055	YANK1, YANK2, YANK3	-	-
OG056	BARK2, BARK1, GRK5, GRK6, GRK4, GRK7, GRK1	-	-
OG058	NDR2, NDR1, LATS2, LATS1, ROCK1, ROCK2, MRCKA, MRCKB, DMPK2, DMPK, CRIK	CBK1, DBF2, DBF20	AT4G14350, AT3G23310, AT2G20470, AT1G30640, AT4G33080, AT1G03920, AT5G09890, AT2G19400
OG059%	MASTL, MAST3, MAST2, MAST4, MAST1	RIM15	IRE, AT3G17850, AT1G48490, AT1G45160
OG060	-	FPK1, KIN82	AGC1.7, RSH3, AGC1.5, D6PKL2, D6PKL1, D6PK, AT2G44830, PHOT2, AT5G40030, ATPK7, AT5G03640, PHOT1, AT2G36350, KIPK, PID, AT3G44610, PID2, WAG2, WAG1, AT3G20830, AT1G51170, AGC2-1, AT4G13000
OG061	AURA, AURB, AURC	IPL1	AtAUR2, AtAUR1, AtAUR3
OG062A#	PLK1, PLK2, PLK3	CDC5	-
OG062B*/#	PLK4	-	-
OG063	ULK1, ULK2, ULK3, IKKB	ATG1	AT2G37840, AT3G53930, AT3G61960, AT1G49180
OG064	MAK, ICK	IME2	AT4G19110, AT5G45430, MHK
OG065	MOK	-	-
OG066	ERK7	-	-
OG067	ERK5, ERK1, ERK2, P38A, P38B, NLK, P38D, P38G, JNK2, JNK3, JNK1, ERK3, ERK4	FUS3, SLT2, KSS1, HOG1, KDX1, SMK1	ATMPK4, ATMPK6, ATMPK5, ATMPK13, ATMPK3, ATMPK7, ATMPK1, ATMPK11, ATMPK2, ATMPK14, ATMPK10, ATMPK12, ATMPK19, ATMPK20, MPK16, ATMPK8, ATMPK15, ATMPK18, MPK9, ATMPK17, AT4G01595
OG068	CCRK	-	CDKF;1
OG070%/#	CDK7	KIN28	CDKD1;3, CDKD1;2, CDKD1;1
OG071	CDK11, CDK8	SSN3, CAK1	HEN3
OG072	CRK7, CHED, CDK9	CTK1, SGV1	CDKC;1, CDKC2, AT1G53050, cdc2cAt, AT1G33770, IBS1, AT1G09600, AT5G50860, AT3G01085, AT1G74330, AT3G05050, AT1G71530, AT1G57700, AT1G54610, AT1G03740, AT5G44290, AT4G22940, AT4G10010
OG073	PITSLRE, CDK11A, CDK10	-	AT1G67580, AT5G63370
OG074	CDK3, CDK2, CDC2, CDK5, PCTAIRE2, PCTAIRE1, PCTAIRE3, PFTAIRE1, PFTAIRE2, CDK6, CDK4	CDC28, PHO85	CDKA;1, CDKB2;2, CDKB1;2, CDKB2;1, CDC2B
OG075	GSK3A, GSK3B, AC006486.9	RIM11, MRK1, MCK1, YGK3	ATSK13, ATSK12, ATSK11, ATSK32, SK42, ATSK41, GSK1, ASKdZeta, BIN2, AT3G61160
OG076	CDKL2, CDKL4, CDKL1, CDKL3	-	-
OG077	CDKL5	-	-
OG078	CK2A1, CSNK2A3, CK2A2	CKA2, CKA1	CKA2, CKA1, AT2G23070, AT2G23080
OG079	CDC7	CDC7	AT4G16970
OG080	PRP4	-	AT1G13350, AT3G25840, AT3G53640
OG082	DYRK4, DYRK2, DYRK3	-	-
OG083	HIPK2, HIPK3, HIPK1, HIPK4	YAK1	YAK1
OG084	DYRK1A, DYRK1B	-	-
OG085	-	-	AT3G17750, AT1G73450, AT1G73460, AT2G40120, AT4G03175
OG086	SRPK1, SRPK2, MSSK1	SKY1	AT3G44850, AT5G22840, SRPK4, AT2G17530, AT4G35500
OG087	CLK2, CLK4, CLK1, CLK3	KNS1	AFC2, AFC1, AME3, AT3G63340
OG088	FUSED	-	FU
OG089	ULK4	-	RUK
OG090	WNK3, WNK1, WNK2, WNK4, NRBP1, NRBP2	-	WNK6, WNK3, WNK7, WNK8, WNK1, ATWNK10, WNK9, WNK2, WNK5, AT5G55560, WNK4
OG091	MAP2K1, MAP2K2, MAP2K5, MAP2K6, MAP2K3, MAP2K4, MAP2K7	PBS2, MKK1, MKK2, STE7	ATMKK6, ATMKK2, MEK1, ATMKK3, ATMKK4, ATMKK5, ATMKK9, ATMKK7, ATMKK10, ATMKK8
OG092#	MAP3K3, MAP3K2, MAP3K8, MAP3K1, MAP3K4, MAP3K7, MAP3K5, MAP3K6, COT, GCN2 (domain 2)	BCK1, STE11, SSK22, SSK2	ANP2, ANP1, ANP3, MAP3KA, EMB71, MAPKKK5, MEKK1, MAPKKK10, MAPKKK9, WRKY19, MAPKKK16, MAPKKK15, MAPKKK17, MAPKKK13, MAPKKK18, MAPKKK14, MAPKKK20, MAPKKK19, MAPKKK21, AT3G46140, AT2G42550, AT3G45790, AT2G05060, AT2G34290, AT2G41930, AT3G46160, AT3G45670, AT5G27510, AT2G41920, AT5G27790, AT2G41910, AT5G12090, AT2G40560, AT2G40500, AT2G18530, AT2G43930, AT4G04632
OG095	-	CDC15	MAPKKK7, MAPKKK6
OG096**	TAO1, TAO3, TAO2	-	-
OG097	MST3, YSK1, MST4	KIC1, SPS1	ATMAP4K, AT3G15220
OG098	PAK3, PAK1, PAK2, PAK4, PAK5, PAK6	STE20, CLA4, SKM1	-
OG099	OSR1, STLK3, STLK5, STLK6	-	AT5G14720, AT4G24100, AT4G10730, AT1G79640, AT1G70430, AT4G14480, AT1G23700
OG100#	MST1, MST2, ZC1/HGK, SLK, LOK, MYO3A, MYO3B	-	-
OG101	KHS1, KHS2, GCK	-	SIK1
OG102	TBCK	-	-
OG103	TTBK1, TTBK2, VRK2, VRK1	-	-
OG104	CK1D, CK1E, CK1A2, CK1A, CK1G1, CK1G2, CK1G3	HRR25, YCK1, YCK2, YCK3	ADK1, CKL10, CKL7, CKL12, CK1, CKL2, CKI1, CKL5, CKL6, CKL8, CKL3, CKL13, CKL4, AT4G08800, AT2G25760, AT3G03940, AT5G18190, AT3G13670
OG105	-	-	AT1G04210
OG106**	-	-	KEG
OG107**	PBK	-	-
OG110	LIMK1, LIMK1, LIMK2	-	-
OG111	TESK2, TESK1	-	-
OG112	IRAK4, IRAK1, IRAK3, IRAK2, SGK196	-	See bottom table
OG114*/***	ZAK, MLK1, MLK2, MLK3, MLK4, TAK1, HH498, FPGTTNNI3K, LZK, DLK, BRAF, RAF1, ARAF, ILK, RIPK2, SGK288, KSR2, ANPB, KSR1, MLKL, RIPK3, LRRK1, LRRK2, ANPA, MOS, GUCY2F, BMPR1B, BMPR1A, TGFBR1, ALK2, ALK7, ALK1, HSER, ALK4, TGFBR2, GUCY2D, MISR2	-	AT5G11850, AT1G73660, AT1G18160, AT4G35780, AT2G17700, EDR1, AT4G38470, AT1G67890, CTR1, AT3G06620, AT3G06640, AT4G23050, AT3G06630, AT4G24480, AT5G49470, HT1, AT4G31170, AT2G24360, AT2G31010, AT3G58640, AT2G42640, AT5G58950, ATMRK1, AT4G14780, VIK, AT1G04700, AT5G50000, AT5G57610, AT3G22750, AT1G16270, AT3G01490, AT5G01850, AT1G79570, AT2G35050, AT3G46930, AT3G46920, AT3G24715, AT5G50180, ATN1, AT4G18950, AT5G40540, AT5G66710, AT3G50730, AT3G58760, AT3G50720, AT2G31800, AT2G43850, AT3G59830, AT2G40860, AT5G07140, AT5G58520
OG116	BTK, EPHA3, EPHA5, TEC, EPHB1, EPHA2, BMX, EPHA7, TRKB, TXK, ABL, EPHB2, ITK, EPHA4, ARG, FES, FER, FRK, EPHA8, FAK, EPHA1, TRKA, EPHB3, EPHB4, ROR1, PYK2, TRKC, EPHA6, MUSK, FGFR1, FGFR3, FGFR2, ROS, FGFR4, LYN, TIE2, IGF1R, RET, HCK, INSR, SRM, HER4/ERBB4, ROR2, SYK, TIE1, ZAP70, CSK, SRC, FYN, DDR2, MET, EGFR, BRK, PDGFRA, FIP1L1, YES, IRR, FLT1, CTK, ALK, AXL, MER, HER2/ERBB2, BLK, LCK, CCK4, PDGFRB, FGR, ACK, LTK, FMS, TYRO3, FLT3, KDR, KIT, RON, FLT4, DDR1, EPHA10, JAK2, JAK1 , HER3/ERBB3, RYK, JAK3, TNK1, TYK2, EPHB6, SURTK106, LMR3, LMR1, LMR2, JAK2 (domain 2), JAK3 (domain 2), JAK1 (domain 2), TYK2 (domain 2)	-	-
OG112 Arabidopsis thaliana
AT1G49100, AT3G20530, AT2G39360, RHS6, HERK1, AT4G20450, RHS10, IGI1, AT2G28970, ALE2, AT5G56890, AT5G38560, AT2G28960, AT5G59700, ATPERK1, AT4G32710, ANX2, AT5G01020, AT4G02010, AT3G28690, AT5G38990, AT1G51890, AT1G61860, AT2G17220, PBS1, THE1, AT1G51850, AT5G39000, AT3G58690, AT1G20650, ANX1, AT3G21340, AT2G29000, APK1B, AT5G02800, AT3G07070, AT3G24540, AT1G51860, AT1G10620, AT5G16900, AT5G15080, AT5G18610, AT1G24030, AT3G23750, AT3G01300, AT1G53420, APK1A, AT2G28990, AT2G01820, AT1G56120, APK2B, AT4G29990, AT1G51830, AT1G79620, AT1G56140, AT5G49770, AT2G04300, AT3G46400, AT3G18810, MEE39, APK2A, AT1G76370, AT4G39110, NAK, FER, AT1G76360, AT2G14440, AT5G35580, AT1G51805, AT1G51870, AT3G09010, AT3G14840, AT2G05940, AT4G34440, AT2G28590, AT1G56130, AT1G09440, AT3G59110, AT1G51820, AT5G49760, AT2G21480, PBL1, GPK1, AT1G56720, AT1G67720, AT5G18500, AT1G01540, AT1G51810, ARSK1, HERK2, AT1G52290, AT1G07870, AT3G46420, CONNEXIN, AT3G24790, ATPERK10, AT1G68690, AT1G06840, AT2G23200, FRK1, AT3G46350, AT2G42960, AT2G14510, AT1G53430, AT1G61590, CRK33, AT1G29720, AT2G19230, AT5G01950, AT1G16670, AT1G51800, AT1G11330, CRK31, AT3G46340, TMK1, CRK8, AT1G49270, AT5G59670, AT5G59650, AT1G24650, AT1G53440, PERK4, AT1G11340, AT4G02630, AT4G01330, AT2G07180, AT3G46370, AT1G69790, CRK5, AT1G29730, CRK19, AT1G56145, BIK1, AT3G02810, AT5G24010, CRK7, CDG1, CRK25, AT5G59680, AT1G61610, AT2G37050, AT2G25220, AT2G28940, CRK18, AT5G61350, CRK10, CRK12, AT1G07650, AT1G17540, BRI1, CRK20, BAK1, CRK32, AT4G11900, EMB1290, AT5G49780, CRK40, AT1G72540, CRK39, AT4G27290, CRK14, AT5G37450, CRK14, AT5G26150, AT1G29740, AT1G07560, AT1G07550, AT1G26970, AT5G02070, AT1G70740, CRK15, AT5G45780, ARK2, AT4G34500, AT5G56460, ARK1, EMS1, ATSERK4, AT5G06740, NIK3, BRL3, B120, AT1G11300, AT4G13190, CRK23, AT2G19210, AT5G11020, AT1G74490, AT2G39110, AT1G61480, CRK34, WAKL2, CRK38, AT1G72760, CRK29, CRK27, CRK36, AT3G09830, AT4G27300, RKF1, CRK37, BRL1, CRK11, AT1G11410, AT4G32000, AT1G61370, CRK41, RHS16, SERK1, CRK21, AT4G03230, CES101, AT5G12000, AT1G61420, AT1G61440, CRK30, AT5G48740, CRK6, AT1G05700, ATPSKR1, BAM1, AT3G19300, ARK3, AT4G17660, AT5G55830, WAKL1, SERK2, CBRLK1, AT5G35380, AT5G59270, RFO1, AT2G07020, CRK2, AT2G23950, AT1G11300, CRK26, PSKR2, CRK4, AT1G61360, AT5G16500, AT4G30520, AT1G61500, AT5G03320, CRLK1, CRCK3, AT5G10290, AT3G20200, BAM2, WAK5, AT4G29450, AT1G51910, AT5G65600, WAKL4, CRK3, AT1G61390, ACR4, AT5G47070, ATHLECRK, NIK2, AT1G16260, AT1G70110, AT1G61550, AT1G17230, AT5G62710, AT1G34300, AT1G70450, ATSERK5, AT1G61490, AT5G65240, AT5G59260, AT1G78530, AT2G24370, WAK3, AT5G10530, AT1G72300, AT3G53590, AT4G28670, AT3G62220, AT3G55550, AT5G49660, AT4G00960, WAK4, VH1, AT5G63710, AT4G31110, AT1G15530, CRK28, SRF8, AT1G16760, CRK16, WAKL10, AT1G54820, CRK13, WAK2, CCR4, AT4G31230, WAK1, AT2G30740, AT5G35370, AT1G49730, SD2-5, AT1G78940, AT3G59750, AT5G56790, AT1G69730, AT1G11280, AT3G59740, AT4G02420, NIK1, ER, AT1G61430, AT1G06700, AT4G31100, AT1G55200, CRCK2, AT1G70130, AT3G17410, AT1G21590, AT2G23450, AT3G53380, BAM3, AT5G66790, AT1G19390, AT2G45910, WAKL5, AT5G18910, AT3G59350, AT2G19130, AT4G25160, CRLK2, ERL1, FEI1, AT3G13690, AT3G25490, LRR, AT5G25930, AT3G53810, AT4G02410, AT1G48210, AT2G41970, AT1G17910, AT1G66880, AT1G51790, AT4G29050, AT1G51940, CRK42, RKF3, AT1G74360, AT5G24080, AT1G77280, RLK, AT2G30730, AT5G03140, FEI2, AT2G43230, AT5G51270, AT1G25390, ERL2, CRCK1, AT5G63940, AT5G42440, CRK22, AT2G33170, AT5G63930, AT5G57035, AT1G18390, AT5G61550, AT2G43700, NCRK, CLV1, AT5G38210, IKU2, LECRKA4.3, HSL2, HSL1, AT5G60320, AT3G45420, GSO1, AT4G28650, AT1G11050, AT5G60300, CCR3, AT1G34110, AT2G43690, AT2G19410, AT4G35030, AT3G08870, AT3G53840, LECRKA4.2, EDA23, RPK1, LECRKA4.1, AT3G45410, AT1G61400, AT4G28350, RLK5, AT5G61560, AT5G57670, AT3G45430, PXY, AT2G47060, CERK1, RBK2, SRF3, CRK24, AT5G60270, RLK1, AT3G15890, AT2G16750, AT4G11890, RLK4, AT1G35710, AT4G04960, SD1-29, AT1G52540, PEPR2, AT3G24240, AT5G35960, AT2G18890, RPK2, AT5G65530, AT5G20050, AT1G08590, AT5G48940, AT3G45440, AT1G48220, AT1G72180, AT1G80640, AP4.3A, AT4G26540, AT1G70250, AT5G60280, AT1G66910, SRF7, AT1G61460, AT4G08850, AT1G66460, AT5G42120, WAKL6, SRF6, RKF2, AT3G45330, PEPR1, AT3G56370, AT4G18250, SRF1, AT5G37790, SOBIR1, SRF4, PR5K, RBK1, AT1G80870, AT1G66920, SNC4, AT3G28040, AT3G46410, AT5G56040, AT2G24230, AT5G38260, AT1G69910, AT2G45590, AT3G26700, SRF5, AT1G66930, AT3G51990, AT1G68400, AT4G25390, AT5G01890, AT1G51620, AT5G39030, SRF2, AT1G67000, AT1G52310, RKL1, AT1G28390, AT5G38240, AT1G12460, AT5G60310, AT5G39020, AT1G62950, IMK2, RLK902, AT1G25320, BIR1, AT2G33580, AT3G46760, SUB, AT3G47110, AT3G59730, AT5G60080, AT2G01210, AT2G24130, FLS2, AT3G47090, AT1G33260, AT1G67510, AT3G47570, AT3G02880, AT3G28450, AT1G27190, AT1G69990, AT4G10390, AT5G60090, AT5G05160, AT4G23740, LRR1, AT3G47580, AT5G59660, AT4G36180, EFR, AT5G38250, AT2G29220, AT3G49060, AT2G26730, AT3G08680, AT1G67520, AT2G30940, AT2G29250, AT5G39390, AT2G45340, AT5G11410, AT5G06940, AT2G36570, AT2G42290, AT5G58300, AP4.3A, AT2G41820, AT3G57830, AT1G66830, AT4G22730, AT1G50610, AT1G75640, CCR2, AT3G20190, AT1G64210, CCR1, SOL2, AT5G23170, AT5G35390, AT5G51560, AT4G34220, TMKL1, AT1G10850, ATPRK2A, AT3G57710, AT3G57720, AT4G31250, AT1G72460, AT1G60630, AT3G42880, AT5G24100, AT2G23770, AT5G20690, AT5G53320, AT5G07620, AT5G41680, AT5G58150, AT5G43020, AT5G46080, ATSIK, AT4G39270, AT4G39270, AT5G67200, AT2G15300, AT5G61570, MEE62, AT4G37250, AT1G34420, AT2G16250, AT5G25440, AT3G50230, MRLK, RLK, AT3G03770, AT5G51770, AT3G57750, AT3G57730, AT5G14210, AT2G23300, AT5G41180, MRH1, AT3G45920, AT5G63410, BSK2, AT5G41260, BSK3, AT2G27060, BSK1, AT3G54030, AT3G57700, AT1G50990, AT1G63500, AT1G01740, AT5G45840, AT3G57120, AT1G14390, AT5G59010, AT3G56050, AT2G02780, AT3G09240, AT5G10020, AT2G40270, AT5G01060, AT5G11400, AT3G45390, AT1G63430, AT5G65500, AT5G58540, AT3G52530, AT1G67470, AT3G57740, AT3G57740, AT3G01840, AT3G21450, AT5G51350, AT2G41890, AT5G22050, AT2G25790, AT2G46850, AT5G07150, AT3G57640, SSP, AT1G65250, AT3G57770, AT1G21245, AT1G65190, AT2G17170, AT3G57760, AT4G20790, AT4G21366, AT4G20940, AT1G22720, AT4G29654, AT1G61475

### Sheet: ST2
Species	Total ePKs	Assigned	Assigned (%)	Difficult	Difficult (%)	Below	Below (%)	Not hit	Not hit (%)	LECA kinases
Homo sapiens	493	460	93.31	33	6.69	0	0	0	0	82
Mus musculus	513	478	93.18	35	6.82	0	0	0	0	82
Xenopus tropicalis	719	548	76.22	169	23.5	2	0.28	0	0	80
Takifugu rubripes	576	524	90.97	52	9.03	0	0	0	0	77
Danio rerio	975	693	71.08	280	28.72	2	0.21	0	0	81
Ciona intestinalis	318	284	89.31	33	10.38	1	0.31	0	0	80
Branchiostoma floridae	965	811	84.04	147	15.23	7	0.73	0	0	83
Saccoglossus kowalevskii	400	350	87.5	47	11.75	3	0.75	0	0	79
Strongylocentrotus purpuratus	375	320	85.33	54	14.4	1	0.27	0	0	81
Drosophila melanogaster	223	204	91.48	19	8.52	0	0	0	0	73
Anopheles gambiae	216	194	89.81	22	10.19	0	0	0	0	69
Caenorhabditis elegans	408	363	88.97	44	10.78	1	0.25	0	0	65
Brugia malayi	272	242	88.97	26	9.56	4	1.47	0	0	64
Schistosoma mansoni	227	205	90.31	22	9.69	0	0	0	0	66
Nematostella vectensis	383	323	84.33	56	14.62	4	1.04	0	0	82
Trichoplax adhaerens	228	205	89.91	23	10.09	0	0	0	0	73
Mnemiopsis leidyi	300	239	79.67	60	20	1	0.33	0	0	75
Amphimedon queenslandica	435	383	88.05	51	11.72	1	0.23	0	0	67
Monosiga brevicollis	395	339	85.82	55	13.92	1	0.25	0	0	76
Salpingoeca rosetta	434	377	86.87	56	12.9	1	0.23	0	0	78
Capsaspora owczarzaki	368	352	95.65	15	4.08	0	0	1	0.27	68
Saccharomyces cerevisiae	116	99	85.34	17	14.66	0	0	0	0	44
Kluyveromyces lactis	89	74	83.15	15	16.85	0	0	0	0	41
Neurospora crassa	106	84	79.25	20	18.87	2	1.89	0	0	53
Schizosaccharomyces pombe	110	100	90.91	10	9.09	0	0	0	0	52
Cryptococcus neoformans	90	76	84.44	14	15.56	0	0	0	0	48
Ustilago maydis	93	79	84.95	14	15.05	0	0	0	0	49
Mucor circinelloides	247	220	89.07	27	10.93	0	0	0	0	58
Phycomyces blakesleeanus	223	196	87.89	27	12.11	0	0	0	0	54
Mortierella verticillata	185	155	83.78	30	16.22	0	0	0	0	58
Mortierella elongata	216	162	75	53	24.54	1	0.46	0	0	58
Rhizophagus irregularis	1486	506	34.05	928	62.45	52	3.5	0	0	60
Conidiobolus coronatus	115	99	86.09	16	13.91	0	0	0	0	43
Allomyces macrogynus	336	276	82.14	58	17.26	2	0.6	0	0	61
Catenaria anguillulae	171	142	83.04	28	16.37	1	0.58	0	0	62
Piromyces species	153	127	83.01	25	16.34	1	0.65	0	0	60
Batrachochytrium dendrobatidis	170	145	85.29	25	14.71	0	0	0	0	67
Spizellomyces punctatus	150	134	89.33	16	10.67	0	0	0	0	66
Coemansia reversa	103	85	82.52	16	15.53	2	1.94	0	0	48
Encephalitozoon intestinalis	26	22	84.62	4	15.38	0	0	0	0	18
Vavraia culicis	30	21	70	9	30	0	0	0	0	19
Rozella allomycis	129	93	72.09	36	27.91	0	0	0	0	56
Fonticula alba	213	135	63.38	77	36.15	1	0.47	0	0	51
Thecamonas trahens	383	308	80.42	74	19.32	0	0	1	0.26	74
Dictyostelium discoideum	261	223	85.44	36	13.79	2	0.77	0	0	69
Polysphondylium pallidum	244	190	77.87	53	21.72	1	0.41	0	0	64
Entamoeba histolytica	341	277	81.23	63	18.48	1	0.29	0	0	40
Acanthamoebe castellanii	546	491	89.93	52	9.52	3	0.55	0	0	65
Arabidopsis thaliana	1032	1017	98.55	15	1.45	0	0	0	0	58
Aquilegia coerulea	920	908	98.7	12	1.3	0	0	0	0	57
Oryza sativa	1562	1523	97.5	37	2.37	1	0.06	1	0.06	57
Amborella trichopoda	659	646	98.03	13	1.97	0	0	0	0	56
Selaginella moellendorffii	1136	1037	91.29	91	8.01	6	0.53	2	0.18	65
Physcomitrella patens	775	685	88.39	88	11.35	2	0.26	0	0	59
Klebsormidium flaccidum	289	246	85.12	39	13.49	4	1.38	0	0	69
Chlamydomonas reinhardtii	594	384	64.65	209	35.19	1	0.17	0	0	70
Volvox carteri	338	231	68.34	106	31.36	1	0.3	0	0	58
Coccomyxa subellipsoidea	190	147	77.37	42	22.11	1	0.53	0	0	62
Chlorella variabilis	232	173	74.57	58	25	1	0.43	0	0	55
Ostreococcus lucimarinus	108	84	77.78	24	22.22	0	0	0	0	48
Bathycoccus prasinos	97	75	77.32	22	22.68	0	0	0	0	47
Micromonas species	139	114	82.01	25	17.99	0	0	0	0	64
Cyanidioschyzon merolae	61	53	86.89	8	13.11	0	0	0	0	39
Galdieria sulphuraria	84	80	95.24	4	4.76	0	0	0	0	40
Porphyridium purpureum	204	178	87.25	26	12.75	0	0	0	0	43
Chondrus crispus	153	125	81.7	28	18.3	0	0	0	0	42
Cyanophora paradoxa	248	158	63.71	83	33.47	7	2.82	0	0	64
Guillardia theta	532	425	79.89	104	19.55	3	0.56	0	0	83
Nannochloropsis gaditana	110	99	90	11	10	0	0	0	0	47
Ectocarpus siliculosus	354	279	78.81	74	20.9	1	0.28	0	0	70
Aureococcus anophagefferens	297	227	76.43	70	23.57	0	0	0	0	61
Phaeodactylum tricornutum	142	113	79.58	28	19.72	1	0.7	0	0	49
Thalassiosira pseudonana	160	122	76.25	36	22.5	2	1.25	0	0	48
Phytophthora infestans	426	334	78.4	92	21.6	0	0	0	0	71
Hyaloperonospora parasitica	223	182	81.61	41	18.39	0	0	0	0	52
Albugo laibachii	306	250	81.7	56	18.3	0	0	0	0	65
Aurantiochytrium limacinum	337	261	77.45	76	22.55	0	0	0	0	72
Aplanochytrium kerguelense	251	198	78.88	53	21.12	0	0	0	0	63
Blastocystis hominis	133	109	81.95	23	17.29	1	0.75	0	0	44
Symbiodinium minutum	688	476	69.19	208	30.23	3	0.44	1	0.15	54
Perkinsus marinus	298	238	79.87	58	19.46	2	0.67	0	0	50
Plasmodium falciparum	90	56	62.22	34	37.78	0	0	0	0	30
Toxoplasma gondii	131	93	70.99	37	28.24	1	0.76	0	0	40
Cryptosporidium parvum	79	60	75.95	19	24.05	0	0	0	0	32
Paramecium tetraurelia	2530	1927	76.17	593	23.44	10	0.4	0	0	68
Tetrahymena thermophila	1011	526	52.03	480	47.48	5	0.49	0	0	69
Oxytricha trifallax	956	681	71.23	275	28.77	0	0	0	0	68
Bigelowiella natans	403	292	72.46	109	27.05	2	0.5	0	0	72
Emiliania huxleyi	546	388	71.06	157	28.75	1	0.18	0	0	64
Trichomonas vaginalis	996	650	65.26	339	34.04	7	0.7	0	0	57
Giardia intestinalis	258	121	46.9	137	53.1	0	0	0	0	50
Naegleria gruberi	476	244	51.26	228	47.9	4	0.84	0	0	82
Trypanosoma brucei	173	123	71.1	49	28.32	1	0.58	0	0	42
Leishmania major	193	142	73.58	50	25.91	1	0.52	0	0	46

### Sheet: ST3
Abbreviation	Scientific species name	NCBI taxonomy ID	Supergroup	Download (m/d/y)	Assembly version	Source	Project website	Reference(s) (see below table) / source
AANO	Aureococcus anophagefferens CCMP1984	44056	SAR	2013-06-13	v.1.0 (September 27, 2007)	JGI	http://genome.jgi.doe.gov/Auran1/Auran1.home.html	[1,2]
ACAS	Acanthamoebe castellanii str. Neff	1257118	Amoebozoa	2013-06-12	Acastellanii.strNEFF v1 (January 9, 2013)	JCVI, via NCBI_Refseq	http://www.ncbi.nlm.nih.gov/bioproject/PRJNA193615	[3,4]
ACOE	Aquilegia coerulea Goldsmith	218851	Archaeplastida	07/17/13	Initial 8X unmapped Aquilegia coerulea Goldsmith genome	JGI, via Phytozome V9.0	ftp://ftp.jgi-psf.org/pub/compgen/phytozome/v9.0/Acoerulea/annotation/	[5,6]
AGAM	Anopheles gambiae str. PEST	180454	Opisthokonta	2013-07-01	AgamP3.7	Ensembl Metazoa 18 using BioMart	http://metazoa.ensembl.org/Anopheles_gambiae/Info/Index?db=core	[7–9]
AKER	Aplanochytrium kerguelense PBS07	702273	SAR	2013-04-11	V1	JGI	http://genome.jgi-psf.org/Aplke1/Aplke1.home.html	[2]
ALAI	Albugo laibachii Nc14	890382	SAR	2013-07-01	ENA 1 (2011-08-ENA)	Sainsbury Laboratory, via Ensembl Protists 18 using BioMart	http://protists.ensembl.org/Albugo_laibachii/Info/Index?db=core	[8–10]
ALIM	Aurantiochytrium limacinum ATCC MYA-1381	717989	SAR	2013-04-11	V1	JGI	http://genome.jgi.doe.gov/Aurli1/Aurli1.home.html	These sequence data were produced by the US Department of Energy Joint Genome Institute http://www.jgi.doe.gov/ in collaboration with the user community, [2]
AMAC	Allomyces macrogynus ATCC 38327	578462	Opisthokonta	2013-06-10	V1, March 1, 2012	Broad Institute	http://www.broadinstitute.org/annotation/genome/multicellularity_project/MultiHome.html	Origins of Multicellularity Sequencing Project, Broad Institute of Harvard and MIT (http://www.broadinstitute.org/)
AQUE	Amphimedon queenslandica	400682	Opisthokonta	2013-06-12	V1.0, (May 28, 2010)	JGI, via NCBI_Refseq	http://www.ncbi.nlm.nih.gov/bioproject/PRJNA66531	[4,11]
ATHA	Arabidopsis thaliana	3702	Archaeplastida	2013-07-03	TAIR10, November 17, 2010	TAIR 10	http://www.arabidopsis.org/index.jsp	[12,13]
ATRI	Amborella trichopoda	13333	Archaeplastida	2013-05-01	Unknown	Amborella Genome Database	http://www.amborella.org/ (link does not work anymore)	[14]
BDEN	Batrachochytrium dendrobatidis JAM81	684364	Opisthokonta	2013-06-03	V1	JGI	http://genome.jgi-psf.org/Batde5/Batde5.home.html	These sequence data were produced by the US Department of Energy Joint Genome Institute http://www.jgi.doe.gov/ in collaboration with the user community, [2]
BFLO	Branchiostoma floridae	7739	Opisthokonta	2013-07-01	Unknown	Metazome 3.0 using BioMart	https://metazome.jgi.doe.gov/pz/portal.html#!info?alias=Org_Bfloridae (not the original link)	[15]
BHOM	Blastocystis hominis	12968	SAR	2013-06-13	V1	Genoscope	http://www.cns.fr/externe/GenomeBrowser/Blastocystis/	[16]
BMAL	Brugia malayi	6279	Opisthokonta	2013-06-27	WS238	Wormbase WS238	www.wormbase.org	[17,18]
BNAT	Bigelowiella natans CCMP2755	753081	SAR	2013-06-13	V1	JGI	http://genome.jgi.doe.gov/Bigna1/Bigna1.home.html	[2,19]
BPRA	Bathycoccus prasinos RCC1005	1075084	Archaeplastida	2013-05-30	V1	Ghent University	http://bioinformatics.psb.ugent.be/orcae/overview/Bathy	[20]
CANG	Catenaria anguillulae PL171	765915	Opisthokonta	2013-06-10	V1	JGI	http://genome.jgi.doe.gov/Catan1/Catan1.home.html	[2,21]
CCOR	Conidiobolus coronatus NRRL28638	796925	Opisthokonta	2013-06-10	V1	JGI	genome.jgi.doe.gov/Conco1	[2,22]
CCRI	Chondrus crispus	2769	Archaeplastida	2014-07-21	ASM35022v2 (RefSeq Assembly ID: GCF_000350225.1 (latest))	Genoscope, via NCBI_Refseq	https://www.ncbi.nlm.nih.gov/bioproject/PRJNA193762	[4,23]
CELE	Caenorhabditis elegans	6239	Opisthokonta	2013-07-01	WBcel235	Wormbase, via Ensembl 71 using BioMart	http://www.ensembl.org/Caenorhabditis_elegans/Info/Annotation (not the original link)	[9,24,25]
CINT	Ciona intestinalis	7719	Opisthokonta	2013-06-27	KH (April 29, 2011)	NCBI_Refseq	http://www.ncbi.nlm.nih.gov/bioproject/PRJNA187185	[4,26]
CMER	Cyanidioschyzon merolae 10D	280699	Archaeplastida	2013-06-13	V1	University of Tokyo	http://czon.jp/	[27,28]
CNEO	Cryptococcus neoformans	235443	Opisthokonta	2013-06-12	V4	Broad Institute	http://www.broadinstitute.org/annotation/genome/cryptococcus_neoformans/MultiHome.html	[29]
COWC	Capsaspora owczarzaki ATCC 30864	595528	Opisthokonta	2014-07-22	V2	Broad Institute	http://www.broadinstitute.org/annotation/genome/multicellularity_project/MultiHome.html	[30]
CPAI	Cryptosporidium parvum Iowa II	414452	SAR	2013-05-29	2/23/2007	CryptoDB 5.0	www.cryptodb.org	[31,32]
CPAR	Cyanophora paradoxa	2762	Archaeplastida	2013-06-13	V1, November 2010	Rutgers University	http://cyanophora.rutgers.edu/cyanophora/home.php	[33]
CREI	Chlamydomonas reinhardtii	3055	Archaeplastida	2013-07-02	Unknown	Phytozome V9.1 using BioMart (unique sequences only)	https://phytozome.jgi.doe.gov/pz/portal.html#!info?alias=Org_Creinhardtii (not the original link)	[6,34]
CREV	Coemansia reversa NRRL 1564	763665	Opisthokonta	2013-06-10	V1	JGI	genome.jgi.doe.gov/Coere1	[2,22]
CSUB	Coccomyxa subellipsoidea C-169	574566	Archaeplastida	2013-06-14	V2.0 (April 13, 2012)	JGI, via NCBI	http://www.ncbi.nlm.nih.gov/bioproject/PRJNA32657	[35]
CVAR	Chlorella variabilis NC64A	554065	Archaeplastida	2013-05-30	V1	JGI	http://genome.jgi-psf.org/ChlNC64A_1/ChlNC64A_1.home.html	[2,36]
DDIS	Dictyostelium discoideum AX4	352472	Amoebozoa	2013-05-30	Unknown	DictyBase	http://dictybase.org/	[37,38]
DMEL	Drosophila melanogaster	7227	Opisthokonta	2013-06-26	5.51, May 7, 2013	Flybase FB2013_03	http://flybase.org/	[39,40]
DRER	Danio rerio	7955	Opisthokonta	2013-07-01	Zv9	Ensembl 71 using BioMart	http://mar2015.archive.ensembl.org/Danio_rerio/Info/Index (not the original link)	[9,25,41]
EHIS	Entamoeba histolytica HM-1:IMSS	294381	Amoebozoa	2013-05-31	11/27/2009	JCVI, via AmoebaDB 2.0	https://amoebadb.org/amoeba/	[42–44]
EHUX	Emiliania huxleyi CCMP1516	280463	Haptophyta	2013-06-26	V1	JGI	http://genome.jgi-psf.org/Emihu1/Emihu1.home.html	[2,45]
EINT	Encephalitozoon intestinalis ATCC 50506	876142	Opisthokonta	2013-05-31	10/18/2010	MicrosporidiaDB 4.0	http://microsporidiadb.org/common/downloads/release-4.0/EintestinalisATCC50506/	[44,46]
ESIL	Ectocarpus siliculosus	2880	SAR	2013-06-13	10/18/2010	VIB / UGent	http://bioinformatics.psb.ugent.be/genomes/view/Ectocarpus-siliculosus	[47]
FALB	Fonticula alba	691883	Opisthokonta	2014-07-21	V2	Broad Institute	http://www.broadinstitute.org/annotation/genome/multicellularity_project/MultiHome.html	Origins of Multicellularity Sequencing Project, Broad Institute of Harvard and MIT (http://www.broadinstitute.org/)
GINT	Giardia intestinalis assemblage A	941442	Excavata	2013-05-29	2/8/2013	GiardiaDB 3.0	www.giardiadb.org	[48,49]
GSUL	Galdieria sulphuraria	130081	Archaeplastida	2013-06-13	ASM34128v1 (February 25, 2013)	NCBI	http://www.ncbi.nlm.nih.gov/bioproject/PRJNA13023	[50]
GTHE	Guillardia theta CCMP2712	905079	Cryptista	2013-07-01	Guith1 (2012-12-EnsemblProtist)	JGI, via Ensembl Protists 18 using BioMart	http://protists.ensembl.org/Guillardia_theta/Info/Index?db=core	[8,9,19]
HPAR	Hyaloperonospora parasitica	272952	SAR	2013-07-05	Unknown	Broad Institute, but sequenced by VBI	http://www.broadinstitute.org/annotation/genome/Saprolegnia_parasitica/MultiHome.html (HPAR genome no longer available via this link)	[51]
HSAP	Homo sapiens	9606	Opisthokonta	2013-07-01	GRCh37.p10	Ensembl 71 using BioMart	http://grch37.ensembl.org/Homo_sapiens/Info/Index (not the original link)	[9,25,52]
KFLA	Klebsormidium flaccidum	3175	Archaeplastida	2014-07-21	V1.0	Tokyo Institute of Technology	http://www.plantmorphogenesis.bio.titech.ac.jp/~algae_genome_project/klebsormidium/index.html	[53]
KLAC	Kluyveromyces lactis NRRL Y-1140	284590	Opisthokonta	2013-06-12	ASM251v1, (July 2, 2004)	Genolevures, via NCBI_Refseq	http://www.ncbi.nlm.nih.gov/bioproject/PRJNA12377	[4,54]
LMAJ	Leishmania major strain Friedlin	347515	Excavata	2013-05-29	10/20/2010	TriTrypDB 4.2	https://tritrypdb.org/tritrypdb/	[55,56]
MBRE	Monosiga brevicollis MX1 / ATCC 50154	431895/487148	Opisthokonta	2013-06-12	V1.0, (December 20, 2007)	JGI, via NCBI_Refseq	http://www.ncbi.nlm.nih.gov/bioproject/PRJNA28133	[4,57]
MCIR	Mucor circinelloides 1006PhL	1220926	Opisthokonta	2013-06-28	V1	Broad Institute	http://www.broadinstitute.org/annotation/genome/rhizopus_oryzae/MultiHome.html	[58]
MELO	Mortierella elongata AG-77	310910	Opisthokonta	2013-06-10	V1	JGI	genome.jgi.doe.gov/Morel1	[2,59]
MLEI	Mnemiopsis leidyi	27923	Opisthokonta	2013-05-29	Initial release	Mnemiopsis Genome Project	http://research.nhgri.nih.gov/mnemiopsis/help/about.shtml	⁠⁠⁠⁠⁠[60]
MMUS	Mus musculus	10090	Opisthokonta	2013-07-01	GRCm38.p1	Ensembl 71 using BioMart	http://www.ensembl.org/Mus_musculus/Info/Annotation (not the original link)	[9,25,61]
MSPE	Micromonas species RCC299	296587	Archaeplastida	2013-06-17	ASM9098v1 (April 10, 2009)	JGI, via NCBI_Refseq	http://www.ncbi.nlm.nih.gov/bioproject/PRJNA39769	[4,62]
MVER	Mortierella verticillata NRRL 6337	1069443	Opisthokonta	2013-06-10	2011-02-17	Broad Institute	www.broadinstitute.org/annotation/genome/multicellularity_project	Origins of Multicellularity Sequencing Project, Broad Institute of Harvard and MIT (http://www.broadinstitute.org/)
NCRA	Neurospora crassa OR74A	367110	Opisthokonta	2013-06-12	2013-03-11	Broad Institute	http://www.broadinstitute.org/annotation/genome/neurospora/MultiHome.html	[63]
NGAD	Nannochloropsis gaditana CCMP526	1093141	SAR	2013-06-13	1.1	Colorado School of Mines	http://nannochloropsis.genomeprojectsolutions-databases.com/	[64]
NGRU	Naegleria gruberi strain NEG-M	744533	Excavata	2013-06-19	1	JGI	http://genome.jgi-psf.org/Naegr1/Naegr1.home.html	[2,65]
NVEC	Nematostella vectensis	45351	Opisthokonta	2013-05-29	1	JGI	http://genome.jgi-psf.org/Nemve1/Nemve1.home.html	[2,66]
OLUC	Ostreococcus lucimarinus CCE9901	436017	Archaeplastida	2013-07-03	Unknown	JGI, via Phytozome V9.1 using BioMart (unique sequences only)	https://phytozome.jgi.doe.gov/pz/portal.html#!info?alias=Org_Olucimarinus (not the original link)	[6,67]
OSAT	Oryza sativa japonica	39947	Archaeplastida	2013-07-01	MSU6 (2009-01-MSU6)	IRGSP, via Ensembl Plants 18 using BioMart	http://plants.ensembl.org/Oryza_sativa/Info/Index?db=core	[8,9,68,69]
OTRI	Oxytricha trifallax	1172189	SAR	2013-05-29	2/12/2012	OxyDB	http://oxy.ciliate.org/	[70]
PBLA	Phycomyces blakesleeanus NRRL1555	763407	Opisthokonta	2013-06-10	V2	JGI	genome.jgi.doe.gov/Phybl2	[2,71]
PFAL	Plasmodium falciparum 3D7	36329	SAR	2013-05-29	3	PlasmoDB 9.3	www.plasmodb.org	[72,73]
PINF	Phytophthora infestans T30-4	403677	SAR	2013-06-13	ASM14294v1, (June 17, 2009)	Broad Institute, via NCBI_Refseq	http://www.ncbi.nlm.nih.gov/bioproject/PRJNA49677	[4,74]
PMAR	Perkinsus marinus ATCC 50983	423536	SAR	2013-05-29	Unknown	TIGR and Center for Marine Biotechnology (COMB)	https://www.ncbi.nlm.nih.gov/bioproject/PRJNA46451	JCV is likely not going to finish this genome, [4]
PPAL	Polysphondylium pallidum PN500	670386	Amoebozoa	2013-05-31	PolPal_Dec2009, (January 29, 2010)	NCBI	https://www.ncbi.nlm.nih.gov/bioproject/PRJNA40191	[75]
PPAT	Physcomitrella patens subsp. patens	145481	Archaeplastida	2013-07-04	V1.6	Cosmoss, via Phytozome V9.1 using BioMart (unique sequences only)	https://phytozome.jgi.doe.gov/pz/portal.html#!info?alias=Org_Ppatens (not the original link)	[6,76,77]
PPUR	Porphyridium purpureum	35688	Archaeplastida	2014-07-21	? (updated 02/2012)	Rutgers University	http://cyanophora.rutgers.edu/porphyridium/	[78]
PSPE	Piromyces sp. E2	45796	Opisthokonta	2014-07-21	v1 (March 2011)	JGI	http://genome.jgi.doe.gov/PirE2_1/PirE2_1.home.html	⁠⁠⁠⁠[2,79]
PTET	Paramecium tetraurelia	5888	SAR	2013-05-29	v1.78	ParameciumDB 1.78	http://paramecium.cgm.cnrs-gif.fr/	[80,81]
PTRI	Phaeodactylum tricornutum CCAP1055/1	556484	SAR	2013-06-13	ASM15095v2 (December 12, 2008)	JGI, via NCBI_Refseq	http://www.ncbi.nlm.nih.gov/bioproject/PRJNA33251	[4,82]
RALL	Rozella allomycis	281847	Opisthokonta	2014-08-04	GCA_000442015.1	JGI, via NCBI	https://www.ncbi.nlm.nih.gov/bioproject/PRJNA81749	[83]
RIRR	Rhizophagus irregularis DAOM 197198	588596	Opisthokonta	2014-07-21	v1 (March 2012)	JGI	http://genome.jgi-psf.org/Gloin1/Gloin1.home.html	[2,84]
SCER	Saccharomyces cerevisiae S288C	559292	Opisthokonta	2013-06-13	Release R64-1-1	SGD R64-1-1	http://www.yeastgenome.org/	⁠⁠⁠⁠⁠⁠⁠⁠⁠⁠⁠⁠[85,86]
SKOW	Saccoglossus kowalevskii	10224	Opisthokonta	2013-07-01	Unknown	Metazome 3.0 using BioMart	https://metazome.jgi.doe.gov/pz/portal.html#!info?alias=Org_Skowalevskii_er (not the original link)	[87]
SMAN	Schistosoma mansoni	6183	Opisthokonta	2013-05-29	5	Sanger Institute	http://www.sanger.ac.uk/resources/downloads/helminths/schistosoma-mansoni.html	[88,89]
SMIN	Symbiodinium minutum	1202447	SAR	2013-07-17	v1.0	OIST Marine Genomics Unit	marinegenomics.oist.jp/genomes/	[90]
SMOE	Selaginella moellendorffii	88036	Archaeplastida	2013-07-01	v1.0 (2011-05-ENA)	JGI, via Ensembl Plants 18 using BioMart	http://plants.ensembl.org/Selaginella_moellendorffii/Info/Index?db=core	[8,9,91]
SPOM	Schizosaccharomyces pombe (strain 972 / ATCC 24843)	4896	Opisthokonta	2013-07-01	ASM294v1 (2012-03-PomBase)	PomBase, via Ensembl Fungi 18 using BioMart	http://fungi.ensembl.org/Schizosaccharomyces_pombe/Info/Index	[8,9,92]
SPUN	Spizellomyces punctatus DAOM BR117	645134	Opisthokonta	06/03/13, 06/11/13	2012-03-01	Broad Institute	http://www.broadinstitute.org/annotation/genome/multicellularity_project/MultiHome.html	[93]
SPUR	Strongylocentrotus purpuratus	7668	Opisthokonta	2013-07-28	Spur_3.1 (RefSeq Assembly ID: GCF_000002235.3 (latest))	NCBI_Refseq	http://www.ncbi.nlm.nih.gov/bioproject/?term=13728[BioProject]	[4,94]
SROS	Salpingoeca rosetta	946362	Opisthokonta	2013-05-31	V1	Broad Institute	http://www.broadinstitute.org/annotation/genome/multicellularity_project/MultiHome.html	[95]
TADH	Trichoplax adhaerens	10228	Opisthokonta	2013-06-12	V1.0, (June 17, 2008)	JGI, via NCBI_Refseq	http://www.ncbi.nlm.nih.gov/bioproject/PRJNA30931	[4,96]
TBRU	Trypanosoma brucei TREU 927	185431	Excavata	2013-06-19	2013-01-16	TriTrypDB 5.0	https://tritrypdb.org/tritrypdb/	[56,97]
TGON	Toxoplasma gondii ME49	508771	SAR	2013-05-29	7/23/2012	ToxoDB 8.1	www.toxodb.org	Lis Caler, [98]
TPSE	Thalassiosira pseudonana	296543	SAR	2013-06-13	ASM14940v1 (January 16, 2009)	JGI, via NCBI_Refseq	http://www.ncbi.nlm.nih.gov/bioproject/PRJNA34119	[4,99]
TRUB	Takifugu rubripes	31033	Opisthokonta	2013-07-01	FUGU5 (October 13, 2011)	JGI, via NCBI_Refseq	http://www.ncbi.nlm.nih.gov/bioproject/PRJNA166939	[4,100]
TTHE	Tetrahymena thermophila	5911	SAR	2013-05-29	oct2008	TIGR, via ciliate.org	www.ciliate.org	[101,102]
TTRA	Thecamonas trahens ATCC 50062	461836	Apusozoa	2013-06-13	2011-10-28	Broad institute	http://www.broadinstitute.org/annotation/genome/multicellularity_project/MultiHome.html	Origins of Multicellularity Sequencing Project, Broad Institute of Harvard and MIT (http://www.broadinstitute.org/)
TVAG	Trichomonas vaginalis G3	412133	Excavata	2013-05-29	1/11/2007	JCVI, via TrichDB 1.3	trichdb.org	[49,103]
UMAY	Ustilago maydis	237631	Opisthokonta	2013-06-12	ASM32847v1 (March 5, 2007)	Broad Institute, via NCBI_Refseq	http://www.ncbi.nlm.nih.gov/bioproject/PRJNA14007	[4,104]
VCAR	Volvox carteri	3068	Archaeplastida	2013-07-03	Unknown	Phytozome V9.1 using BioMart (unique sequences only)	https://phytozome.jgi.doe.gov/pz/portal.html#!info?alias=Org_Vcarteri (not the original link)	[6,105]
VCUL	Vavraia culicis floridensis	948595	Opisthokonta	2013-05-27	2013-04-30	Broad Institute	http://www.broadinstitute.org/annotation/genome/microsporidia_comparative/MultiHome.html	[106]
XTRO	Xenopus tropicalis	8364	Opisthokonta	2013-07-01	Xtropicalis_v7 (December 19, 2012)	JGI, via NCBI_Refseq	http://www.ncbi.nlm.nih.gov/bioproject/PRJNA205740	[4,107]
1. Gobler, C. J. et al. Niche of harmful alga Aureococcus anophagefferens revealed through ecogenomics. Proc. Natl. Acad. Sci. U. S. A. 108, 4352–7 (2011).
2. Grigoriev, I. V et al. The genome portal of the Department of Energy Joint Genome Institute. Nucleic Acids Res. 40, D26-32 (2012).
3. Clarke, M. et al. Genome of Acanthamoeba castellanii highlights extensive lateral gene transfer and early evolution of tyrosine kinase signaling. Genome Biol. 14, R11 (2013).
4. O’Leary, N. A. et al. Reference sequence (RefSeq) database at NCBI: current status, taxonomic expansion, and functional annotation. Nucleic Acids Res. 44, D733-45 (2016).
5. Filiault, D. L. et al. The Aquilegia genome provides insight into adaptive radiation and reveals an extraordinarily polymorphic chromosome with a unique history. Elife 7, (2018).
6. Goodstein, D. M. et al. Phytozome: a comparative platform for green plant genomics. Nucleic Acids Res. 40, D1178-86 (2012).
7. Holt, R. A. et al. The genome sequence of the malaria mosquito Anopheles gambiae. Science 298, 129–49 (2002).
8. Kersey, P. J. et al. Ensembl Genomes 2018: an integrated omics infrastructure for non-vertebrate species. Nucleic Acids Res. 46, D802–D808 (2018).
9. Kinsella, R. J. et al. Ensembl BioMarts: a hub for data retrieval across taxonomic space. Database (Oxford). 2011, bar030 (2011).
10. Kemen, E. et al. Gene gain and loss during evolution of obligate parasitism in the white rust pathogen of Arabidopsis thaliana. PLoS Biol. 9, e1001094 (2011).
11. Srivastava, M. et al. The Amphimedon queenslandica genome and the evolution of animal complexity. Nature 466, 720–6 (2010).
12. Analysis of the genome sequence of the flowering plant Arabidopsis thaliana. Nature 408, 796–815 (2000).
13. Lamesch, P. et al. The Arabidopsis Information Resource (TAIR): improved gene annotation and new tools. Nucleic Acids Res. 40, D1202-10 (2012).
14. Amborella Genome Project. The Amborella genome and the evolution of flowering plants. Science 342, 1241089 (2013).
15. Putnam, N. H. et al. The amphioxus genome and the evolution of the chordate karyotype. Nature 453, 1064–71 (2008).
16. Denoeud, F. et al. Genome sequence of the stramenopile Blastocystis, a human anaerobic parasite. Genome Biol. 12, R29 (2011).
17. Ghedin, E. et al. Draft genome of the filarial nematode parasite Brugia malayi. Science 317, 1756–60 (2007).
18. Yook, K. et al. WormBase 2012: more genomes, more data, new website. Nucleic Acids Res. 40, D735-41 (2012).
19. Curtis, B. A. et al. Algal genomes reveal evolutionary mosaicism and the fate of nucleomorphs. Nature 492, 59–65 (2012).
20. Moreau, H. et al. Gene functionalities and genome structure in Bathycoccus prasinos reflect cellular specializations at the base of the green lineage. Genome Biol. 13, R74 (2012).
21. Mondo, S. J. et al. Widespread adenine N6-methylation of active genes in fungi. Nat. Genet. 49, 964–968 (2017).
22. Chang, Y. et al. Phylogenomic Analyses Indicate that Early Fungi Evolved Digesting Cell Walls of Algal Ancestors of Land Plants. Genome Biol. Evol. 7, 1590–601 (2015).
23. Collen, J. et al. Genome structure and metabolic features in the red seaweed Chondrus crispus shed light on evolution of the Archaeplastida. Proc. Natl. Acad. Sci. U. S. A. 110, 5247–5252 (2013).
24. C. elegans Sequencing Consortium. Genome sequence of the nematode C. elegans: a platform for investigating biology. Science 282, 2012–8 (1998).
25. Zerbino, D. R. et al. Ensembl 2018. Nucleic Acids Res. 46, D754–D761 (2018).
26. Dehal, P. et al. The draft genome of Ciona intestinalis: insights into chordate and vertebrate origins. Science 298, 2157–67 (2002).
27. Matsuzaki, M. et al. Genome sequence of the ultrasmall unicellular red alga Cyanidioschyzon merolae 10D. Nature 428, 653–657 (2004).
28. Nozaki, H. et al. A 100%-complete sequence reveals unusually simple genomic features in the hot-spring red alga Cyanidioschyzon merolae. BMC Biol. 5, 28 (2007).
29. Loftus, B. J. et al. The genome of the basidiomycetous yeast and human pathogen Cryptococcus neoformans. Science 307, 1321–4 (2005).
30. Suga, H. et al. The Capsaspora genome reveals a complex unicellular prehistory of animals. Nat. Commun. 4, 2325 (2013).
31. Abrahamsen, M. S. et al. Complete genome sequence of the apicomplexan, Cryptosporidium parvum. Science 304, 441–5 (2004).
32. Heiges, M. et al. CryptoDB: a Cryptosporidium bioinformatics resource update. Nucleic Acids Res. 34, D419-22 (2006).
33. Price, D. C. et al. Cyanophora paradoxa genome elucidates origin of photosynthesis in algae and plants. Science 335, 843–7 (2012).
34. Merchant, S. S. et al. The Chlamydomonas genome reveals the evolution of key animal and plant functions. Science 318, 245–50 (2007).
35. Blanc, G. et al. The genome of the polar eukaryotic microalga Coccomyxa subellipsoidea reveals traits of cold adaptation. Genome Biol. 13, R39 (2012).
36. Blanc, G. et al. The Chlorella variabilis NC64A genome reveals adaptation to photosymbiosis, coevolution with viruses, and cryptic sex. Plant Cell 22, 2943–55 (2010).
37. Eichinger, L. et al. The genome of the social amoeba Dictyostelium discoideum. Nature 435, 43–57 (2005).
38. Basu, S. et al. DictyBase 2013: integrating multiple Dictyostelid species. Nucleic Acids Res. 41, D676-83 (2013).
39. Adams, M. D. et al. The genome sequence of Drosophila melanogaster. Science 287, 2185–95 (2000).
40. Thurmond, J. et al. FlyBase 2.0: the next generation. Nucleic Acids Res. 47, D759–D765 (2019).
41. Howe, K. et al. The zebrafish reference genome sequence and its relationship to the human genome. Nature 496, 498–503 (2013).
42. Lorenzi, H. A. et al. New assembly, reannotation and analysis of the Entamoeba histolytica genome reveal new genomic features and protein content information. PLoS Negl. Trop. Dis. 4, e716 (2010).
43. Loftus, B. et al. The genome of the protist parasite Entamoeba histolytica. Nature 433, 865–868 (2005).
44. Aurrecoechea, C. et al. AmoebaDB and MicrosporidiaDB: functional genomic resources for Amoebozoa and Microsporidia species. Nucleic Acids Res. 39, D612-9 (2011).
45. Read, B. A. et al. Pan genome of the phytoplankton Emiliania underpins its global distribution. Nature 499, 209–213 (2013).
46. Corradi, N., Pombert, J.-F., Farinelli, L., Didier, E. S. & Keeling, P. J. The complete sequence of the smallest known nuclear genome from the microsporidian Encephalitozoon intestinalis. Nat. Commun. 1, 77 (2010).
47. Cock, J. M. et al. The Ectocarpus genome and the independent evolution of multicellularity in brown algae. Nature 465, 617–21 (2010).
48. Morrison, H. G. et al. Genomic minimalism in the early diverging intestinal parasite Giardia lamblia. Science 317, 1921–6 (2007).
49. Aurrecoechea, C. et al. GiardiaDB and TrichDB: integrated genomic resources for the eukaryotic protist pathogens Giardia lamblia and Trichomonas vaginalis. Nucleic Acids Res. 37, D526-30 (2009).
50. Schonknecht, G. et al. Gene transfer from bacteria and archaea facilitated evolution of an extremophilic eukaryote. Science 339, 1207–1210 (2013).
51. Baxter, L. et al. Signatures of adaptation to obligate biotrophy in the Hyaloperonospora arabidopsidis genome. Science 330, 1549–51 (2010).
52. Lander, E. S. et al. Initial sequencing and analysis of the human genome. Nature 409, 860–921 (2001).
53. Hori, K. et al. Klebsormidium flaccidum genome reveals primary factors for plant terrestrial adaptation. Nat. Commun. 5, 3978 (2014).
54. Dujon, B. et al. Genome evolution in yeasts. Nature 430, 35–44 (2004).
55. Ivens, A. C. et al. The genome of the kinetoplastid parasite, Leishmania major. Science 309, 436–42 (2005).
56. Aslett, M. et al. TriTrypDB: a functional genomic resource for the Trypanosomatidae. Nucleic Acids Res. 38, D457-62 (2010).
57. King, N. et al. The genome of the choanoflagellate Monosiga brevicollis and the origin of metazoans. Nature 451, 783–8 (2008).
58. Lee, S. C. et al. Analysis of a food-borne fungal pathogen outbreak: virulence and genome of a Mucor circinelloides isolate from yogurt. MBio 5, e01390-14 (2014).
59. Uehling, J. et al. Comparative genomics of Mortierella elongata and its bacterial endosymbiont Mycoavidus cysteinexigens. Environ. Microbiol. 19, 2964–2983 (2017).
60. Ryan, J. F. et al. The genome of the ctenophore Mnemiopsis leidyi and its implications for cell type evolution. Science 342, 1242592 (2013).
61. Waterston, R. H. et al. Initial sequencing and comparative analysis of the mouse genome. Nature 420, 520–562 (2002).
62. Worden, A. Z. et al. Green evolution and dynamic adaptations revealed by genomes of the marine picoeukaryotes Micromonas. Science 324, 268–72 (2009).
63. Galagan, J. E. et al. The genome sequence of the filamentous fungus Neurospora crassa. Nature 422, 859–68 (2003).
64. Radakovits, R. et al. Draft genome sequence and genetic transformation of the oleaginous alga Nannochloropis gaditana. Nat. Commun. 3, 686 (2012).
65. Fritz-Laylin, L. K. et al. The genome of Naegleria gruberi illuminates early eukaryotic versatility. Cell 140, 631–42 (2010).
66. Putnam, N. H. et al. Sea anemone genome reveals ancestral eumetazoan gene repertoire and genomic organization. Science 317, 86–94 (2007).
67. Palenik, B. et al. The tiny eukaryote Ostreococcus provides genomic insights into the paradox of plankton speciation. Proc. Natl. Acad. Sci. U. S. A. 104, 7705–10 (2007).
68. International Rice Genome Sequencing Project. The map-based sequence of the rice genome. Nature 436, 793–800 (2005).
69. Ouyang, S. et al. The TIGR Rice Genome Annotation Resource: improvements and new features. Nucleic Acids Res. 35, D883-7 (2007).
70. Swart, E. C. et al. The Oxytricha trifallax macronuclear genome: a complex eukaryotic genome with 16,000 tiny chromosomes. PLoS Biol. 11, e1001473 (2013).
71. Corrochano, L. M. et al. Expansion of Signal Transduction Pathways in Fungi by Extensive Genome Duplication. Curr. Biol. 26, 1577–84 (2016).
72. Gardner, M. J. et al. Genome sequence of the human malaria parasite Plasmodium falciparum. Nature 419, 498–511 (2002).
73. Aurrecoechea, C. et al. PlasmoDB: a functional genomic database for malaria parasites. Nucleic Acids Res. 37, D539-43 (2009).
74. Haas, B. J. et al. Genome sequence and analysis of the Irish potato famine pathogen Phytophthora infestans. Nature 461, 393–8 (2009).
75. Heidel, A. J. et al. Phylogeny-wide analysis of social amoeba genomes highlights ancient origins for complex intercellular communication. Genome Res. 21, 1882–91 (2011).
76. Rensing, S. A. et al. The Physcomitrella genome reveals evolutionary insights into the conquest of land by plants. Science 319, 64–9 (2008).
77. Zimmer, A. D. et al. Reannotation and extended community resources for the genome of the non-seed plant Physcomitrella patens provide insights into the evolution of plant gene structures and functions. BMC Genomics 14, 498 (2013).
78. Bhattacharya, D. et al. Genome of the red alga Porphyridium purpureum. Nat. Commun. 4, 1941 (2013).
79. Haitjema, C. H. et al. A parts list for fungal cellulosomes revealed by comparative genomics. Nat. Microbiol. 2, 17087 (2017).
80. Aury, J.-M. et al. Global trends of whole-genome duplications revealed by the ciliate Paramecium tetraurelia. Nature 444, 171–8 (2006).
81. Arnaiz, O. & Sperling, L. ParameciumDB in 2011: new tools and new data for functional and comparative genomics of the model ciliate Paramecium tetraurelia. Nucleic Acids Res. 39, D632-6 (2011).
82. Bowler, C. et al. The Phaeodactylum genome reveals the evolutionary history of diatom genomes. Nature 456, 239–44 (2008).
83. James, T. Y. et al. Shared signatures of parasitism and phylogenomics unite Cryptomycota and microsporidia. Curr. Biol. 23, 1548–53 (2013).
84. Tisserant, E. et al. Genome of an arbuscular mycorrhizal fungus provides insight into the oldest plant symbiosis. Proc. Natl. Acad. Sci. U. S. A. 110, 20117–22 (2013).
85. Engel, S. R. et al. The reference genome sequence of Saccharomyces cerevisiae: then and now. G3 (Bethesda). 4, 389–98 (2014).
86. Cherry, J. M. et al. Saccharomyces Genome Database: the genomics resource of budding yeast. Nucleic Acids Res. 40, D700-5 (2012).
87. Simakov, O. et al. Hemichordate genomes and deuterostome origins. Nature 527, 459–65 (2015).
88. Berriman, M. et al. The genome of the blood fluke Schistosoma mansoni. Nature 460, 352–8 (2009).
89. Protasio, A. V et al. A systematically improved high quality genome and transcriptome of the human blood fluke Schistosoma mansoni. PLoS Negl. Trop. Dis. 6, e1455 (2012).
90. Shoguchi, E. et al. Draft assembly of the Symbiodinium minutum nuclear genome reveals dinoflagellate gene structure. Curr. Biol. 23, 1399–408 (2013).
91. Banks, J. A. et al. The Selaginella genome identifies genetic changes associated with the evolution of vascular plants. Science 332, 960–3 (2011).
92. Wood, V. et al. The genome sequence of Schizosaccharomyces pombe. Nature 415, 871–80 (2002).
93. Russ, C. et al. Genome Sequence of Spizellomyces punctatus. Genome Announc. 4, (2016).
94. Sodergren, E. et al. The genome of the sea urchin Strongylocentrotus purpuratus. Science 314, 941–952 (2006).
95. Fairclough, S. R. et al. Premetazoan genome evolution and the regulation of cell differentiation in the choanoflagellate Salpingoeca rosetta. Genome Biol. 14, R15 (2013).
96. Srivastava, M. et al. The Trichoplax genome and the nature of placozoans. Nature 454, 955–60 (2008).
97. Berriman, M. et al. The genome of the African trypanosome Trypanosoma brucei. Science 309, 416–22 (2005).
98. Gajria, B. et al. ToxoDB: an integrated Toxoplasma gondii database resource. Nucleic Acids Res. 36, D553-6 (2008).
99. Armbrust, E. V. et al. The genome of the diatom Thalassiosira pseudonana: ecology, evolution, and metabolism. Science 306, 79–86 (2004).
100. Aparicio, S. et al. Whole-genome shotgun assembly and analysis of the genome of Fugu rubripes. Science 297, 1301–10 (2002).
101. Eisen, J. A. et al. Macronuclear genome sequence of the ciliate Tetrahymena thermophila, a model eukaryote. PLoS Biol. 4, e286 (2006).
102. Stover, N. A. et al. Tetrahymena Genome Database (TGD): a new genomic resource for Tetrahymena thermophila research. Nucleic Acids Res. 34, D500-3 (2006).
103. Carlton, J. M. et al. Draft genome sequence of the sexually transmitted pathogen Trichomonas vaginalis. Science 315, 207–12 (2007).
104. Kämper, J. et al. Insights from the genome of the biotrophic fungal plant pathogen Ustilago maydis. Nature 444, 97–101 (2006).
105. Prochnik, S. E. et al. Genomic analysis of organismal complexity in the multicellular green alga Volvox carteri. Science 329, 223–6 (2010).
106. Desjardins, C. A. et al. Contrasting host-pathogen interactions and genome evolution in two generalist and specialist microsporidian pathogens of mosquitoes. Nat. Commun. 6, 7121 (2015).
107. Hellsten, U. et al. The genome of the Western clawed frog Xenopus tropicalis. Science 328, 633–6 (2010).

### Sheet: ST4
Number	LECA kinase clade	EPK superfamily	Two-supergroups-BBHs tree original annotation	Five-supergroups-BBHs tree original annotation
1	OG016%/# AAK1	UNAF	Two LECA kinase clades	One LECA kinase clade
2	OG018% PEK	UNAF	Two LECA kinase clades	One LECA kinase clade
3	OG048% BRSK1	CAMK	Two LECA kinase clades	One LECA kinase clade
4	OG052% PRKX	AGC	Two LECA kinase clades	One LECA kinase clade
5	OG059% MASTL	AGC	Two LECA kinase clades	One LECA kinase clade
6	OG062% PLK1	UNAF	Two LECA kinase clades	One LECA kinase clade
7	OG070%/# CDK7	CMGC	Two LECA kinase clades	One LECA kinase clade

### Sheet: ST5
Number	LECA kinase clade	EPK superfamily	Two-supergroups-BBHs tree	Five-supergroups-BBHs tree		Legend
1	OG009*	UNAF	Leaves absent	Automatically annotated		LECA kinase clades that are absent in the two-supergroups-BBHs tree
2	OG018A*/***/# PEK	UNAF	Automatically annotated, then manually split	Not annotated after manual splitting: polyphyletic		LECA kinase clades that are not automatically annotated in the five-supergroups-BBHs tree
3	OG018B*/# GCN2	UNAF	Automatically annotated, then manually split	Not annotated after manual splitting: polyphyletic		LECA kinase clades that are not annotated in the five-supergroups-BBHs tree after manual splitting
4	OG021*/**/***	UNAF	Automatically annotated	Not annotated: polyphyletic		LECA kinase clades that in the final annotation no longer exist due to manual merging
5	OG023*/**/*** SGK396	UNAF	Leaves absent	Automatically annotated		LECA kinase clades that in the final annotation are absent or not annotated in one of the BBHs trees
6	OG044*/**	CAMK	Leaves absent	Automatically annotated, then merged into OG043# CAMK1D (see Supplementary Table 6)
7	OG050*/**/***	AGC	Leaves absent	Automatically annotated, then merged into OG051# PDK1 (see Supplementary Table 6)
8	OG051* PDK1	AGC	Automatically annotated, then renamed to OG051# PDK1 (see Supplementary Table 6)	Only manually annotated by OG051# PDK1 (see Supplementary Table 6)
9	OG052A*/# PRKX	AGC	Automatically annotated, then manually split	Not annotated after manual splitting: polyphyletic
10	OG054A*/***/# SGK1	AGC	Automatically annotated, then manually split	Not annotated after manual splitting: polyphyletic
11	OG062B*/# PLK4	UNAF	Automatically annotated, then manually split	Not annotated after manual splitting: polyphyletic
12	OG069*/***	CMGC	Leaves absent	Automatically annotated
13	OG092* MAP3K8	STE	Automatically annotated, then merged into OG092# MAP3K3 (see Supplementary Table 6)	Only manually annotated by OG092# MAP3K3 (see Supplementary Table 6)
14	OG094* MAP3K4	STE	Leaves absent	Automatically annotated, then merged into OG092# MAP3K3 (see Supplementary Table 6)
15	OG100* MST2	STE	Automatically annotated, then renamed to OG100# MST2 (see Supplementary Table 6)	Only manually annotated by OG100# MST2 (see Supplementary Table 6)
16	OG109*	UNAF	Leaves absent	Automatically annotated
17	OG113*/**/***	UNAF	Leaves absent	Automatically annotated
18	OG114*/*** ZAK	TK/TKL	Automatically annotated	Not annotated: polyphyletic

### Sheet: ST6
LECA kinase clade	Manual annotation round	Adjustment two-supergroups-BBHs tree annotation	Effect on number of annotated LECA kinase clades in two-supergroups-BBHs tree annotation	Adjustment five-supergroups-BBHs tree annotation	Effect on number of annotated LECA kinase clades in five-supergroups-BBHs tree annotation	Considerations
OG016% AAK1	2	Combined with some unassigned leaves into OG016%/# AAK1	0	Renamed to OG016%/# AAK1	0	1) OG016 and the unassigned leaves are monophyletic. 2) The unassigned leaves are best hit by OG016.
OG018% PEK	1	Split into two: OG018A*/***/# PEK OG018B*/# GCN2	+1	Set to unassigned to await how leaves will be divided over the two new LECA kinase clades by HMMER	-1	1) The two-supergroups-BBHs tree suggests that there are two LECA kinase clades. 2) Manning et al. (2011)3 suggest that there are two LECA kinase clades, PEK and GCN.
OG018A*/***/# PEK OG018B*/# GCN2	2		0	Left unassigned	0	1) According to HMMER annotation, both two-supergroups-BBHs tree LECA kinase clades are present in many species. 2) However, in the five-supergroups-BBHs tree the original OG018 was not split nicely into two; therefore the LECA kinase clades are not annotated in the five-supergroups-BBHs tree. Nonetheless, the HMMER profiles of OG018A and OG018B are extended with all five-supergroups-BBHs in the OG018A/OG018B clade that are best hit by these LECA kinase clades except PTET033933, TTHE001065 and TBRU002060 that cause the unclear split.
OG020 MYT1	2	Combined with some unassigned leaves into OG020# MYT1	0	Renamed to OG020# MYT1	0	1) OG020 and the unassigned leaves are monophyletic. 2) The unassigned leaves are best hit by OG020.
OG024	2	Combined with some unassigned leaves into OG024#	0	Renamed to OG024#	0	1) OG024 and the unassigned leaves are monophyletic. 2) The unassigned leaves are best hit by OG024.
OG043 CAMK1D OG044*/**	1	Renamed to OG043# CAMK1D	0	Combined with some unassigned leaves into one OG043# CAMK1D	-1	1) OG043 originally had very low support (3.0) in the five-supergroups-BBHs tree, while OG044 was present only in the five-supergroups-BBHs tree, was present in a limited set of species and had not very high support (75.0). 2) Many leaves monophyletic with OG043 and OG044 are best hit by OG043. 3) Support for the new combined LECA kinase clade in the five-supergroups-BBHs tree (60.0) is much better than for the original OG043 alone.
OG051* PDK1 OG050*/**/***	1	Renamed to OG051# PDK1	0	Combined into one OG051# PDK1	-1+1=0	1) OG051 was not yet annotated in the five-supergroups-BBHs tree because the support value never exceeded 50, but there is a monophyletic clade that is best hit by OG051. 2) Neighbouring OG050 was combined with OG051, because OG050 was present only in the five-supergroups-BBHs tree, was present in a limited set of species and had not very high support (60.0). 3) The second best HMMER hit for leaves of OG050 is OG051.
OG052% PRKX	1	Split into two: OG052A*/# PRKX OG052B*/# PKG1	+1	Set to unassigned to await how leaves will be divided over the two new LECA kinase clades by HMMER	-1	1) The two-supergroups-BBHs tree suggests that there are two LECA kinase clades. 2) Manning et al. (2011)3 suggest that there are two LECA kinase clades, PKA and PKG.
OG052A*/# PRKX OG052B*/# PKG1	2	Renamed to OG052A*/# PRKX OG052B# PKG1	0	Only OG052B# PKG1 was annotated	+1	1) According to HMMER annotation, both two-supergroups-BBHs tree LECA kinase clades are present in many species. 2) However, in the five-supergroups-BBHs tree OG052B is nested into OG052A so only OG052B is annotated in the five-supergroups-BBHs tree. Nonetheless, the HMMER profile of OG052A is extended with all five-supergroups-BBHs in the OG052A/OG052B clade that are best hit by OG052A.
OG054*** RSK2	1	Split into two: OG054A*/***/# SGK1 OG054B*/***/# RSK2	+1	Set to unassigned to await how leaves will be divided over the two new LECA kinase clades by HMMER	-1	1) The two-supergroups-BBHs tree contains a set of unassigned leaves that are best hit by but not monophyletic with OG054. 2) Manning et al. (2011)3 suggest that there are two LECA kinase clades, AKT and RSK.
OG054A*/***/# SGK1 OG054B*/***/# RSK2	2	Renamed to OG054A*/***/# SGK1 OG054B# RSK2	0	Only OG054B# RSK2 was annotated	+1	1) According to HMMER annotation, both two-supergroups-BBHs tree LECA kinase clades are present in many species. 2) However, in the five-supergroups-BBHs tree OG054B is nested into OG054A so only OG054B is annotated in the five-supergroups-BBHs tree. Nonetheless, the HMMER profile of OG054A is extended with all five-supergroups-BBHs in the OG054A/OG054B clade that are best hit by OG054A.
OG059% MASTL	1	Split into two: OG059A*/**/# OG059B*/# MASTL	+1	Set to unassigned to await how leaves will be divided over the two new LECA kinase clades by HMMER	-1	1) The two-supergroups-BBHs tree suggests that there are two LECA kinase clades with similar high support values as for other LECA kinase clades that were split (90.0 and 97.0). 2) However, Manning et al. (2011)3 suggest that there is only one LECA kinase clade, MAST.
OG059A*/**/# OG059B*/# MASTL	2	Combined into one OG059% MASTL	-1	Combined into one OG059% MASTL	+1	1) According to HMMER annotation, OG059A is present in a limited set of species. 2) Manning et al. (2011)3 suggest that there is only one LECA kinase clade, MAST.
OG062% PLK1	1	Split into two: OG062A*/# PLK1 OG062B*/# PLK4	+1	Set to unassigned to await how leaves will be divided over the two new LECA kinase clades by HMMER	-1	1) The two-supergroups-BBHs tree suggests that there are two LECA kinase clades. 2) Manning et al. (2011)3 suggest that there are two LECA kinase clades, PLK1 and SAK=PLK4.
OG062A* /#PLK1 OG062B*/# PLK4	2	Renamed to OG062A# PLK1 OG062B*/# PLK4	0	Only OG062A# PLK1 was annotated	+1	1) According to HMMER annotation, both two-supergroups-BBHs tree LECA kinase clades are present in many species. 2) However, in the five-supergroups-BBHs tree OG062A is nested into OG062B so only OG062A is annotated in the five-supergroups-BBHs tree. Nonetheless, the HMMER profile of OG062B is extended with all five-supergroups-BBHs in the OG062A/OG062B clade that are best hit by OG062B.
OG070% CDK7	2	Combined with some unassigned leaves into OG070%/#	0	Renamed to OG070%/#	0	1) OG070 and the unassigned leaves are monophyletic. 2) The unassigned leaves are best hit by OG070.
OG092* MAP3K8 OG093** OG094* MAP3K4	1	Combined into one OG092# MAP3K3	-1	Combined into one OG092# MAP3K3	-1	1) Many human MAP3 kinases could not be assigned because bit scores of two of the three LECA kinase clades were too similar, suggesting over splitting. 2) All LECA kinase clades are imperfect, either assigned only in one tree (OG092 (two-supergroups-BBHs tree only) and OG094 (five-supergroups-BBHs tree only)) or present in a limited set of species (OG093).
OG100* MST2	1	Renamed to OG100# MST2	0	Unassigned leaves assigned as OG100# MST2	+1	1) OG100 was not yet annotated in the five-supergroups-BBHs tree because the support value never exceeded 50, but there is a monophyletic clade that is best hit by OG100.
OG100# MST2	2		0	Combined with some unassigned leaves into OG100# MST2	0	1) OG0100 and the unassigned leaves are monophyletic. 2) The unassigned leaves are best hit by OG100.
Result			+3		-2

### Sheet: ST7
Number	LECA kinase clades that form pre-LECA kinase clade	EPK superfamily	Bootstrap two-supergroups-BBHs tree	Bootstrap five-supergroups-BBHs tree	Agreement human kinome tree	Proposed rearrangement to recover monophyly in the human kinome tree
1	OG006 NEK4, OG007*** NEK1, OG008	UNAF	91	82	YES
2	OG015 MPSK1, OG016%/# AAK1	UNAF	99	88	YES
3	OG018A*/***/# PEK, OG018B*/# GCN2	UNAF	97	69	YES
4	OG019 WEE1, OG020# MYT	UNAF	99	100	YES
5	OG033 PIK3R4, OG034 AT5G18525 (ATHA)	UNAF	70	73	NA
6	OG036 SCYL1, OG037 SCYL2	UNAF	99	99	YES
7	OG038**, OG039 IRE1	UNAF	91	97	NA
8	OG041 CAMKK2, OG042 LKB1	CAMK	99	77	NO	In the eukaryotic kinome tree, OG041 CAMKK2 clusters with OG042 LKB1 within the CAMK superfamily. Human OG041 CAMKK2 members are however classified as Unaffiliated in the human kinome tree and located outside the CAMK superfamily. A monophyletic OG041 CAMKK2 / OG042 LKB1 pre-LECA clade in the human kinome tree would require OG041 CAMKK2 members to be placed next to LKB1.
9	OG045 CHK1, OG046 MARK2, OG047 AMPKA2, OG048% BRSK1	CAMK	77	85	NO	In the eukaryotic kinome tree, OG045 CHK1, OG046 MARK2, OG047 AMPKA2 and OG038 BRSK1 form a pre-LECA clade, while their human members do not form a single clade in the human kinome tree. Monophyly for this pre-LECA clade can already be obtained by carrying out proposed rearrangements with human members of OG046 MARK2 and OG043# CAMK1D (Supplementary Table 15).
10	OG046 MARK2, OG047 AMPKA2, OG048% BRSK1	CAMK	89	77	NO	In the eukaryotic kinome tree, OG046 MARK2, OG047 AMPKA2 and OG038 BRSK1 form a pre-LECA clade, while their human members do not form a single clade in the human kinome tree. Monophyly for this pre-LECA clade can already be obtained by carrying out proposed rearrangements with human members of OG046 MARK2 and OG043# CAMK1D (Supplementary Table 15).
11	Entire superfamily	AGC	81	79	YES
12	OG049**, OG051# PDK1	AGC	64	70	NA
13	OG052A*/# PRKX, OG052B# PKG1, OG053**, OG054A*/***/# SGK1, OG054B# RSK2, OG055 YANK1, OG056 BARK2, OG057**, OG058 NDR2, OG059%MASTL, OG060 FPK1 (SCER)	AGC	89	95	NO	In the eukaryotic kinome tree, the AGC superfamily excluding OG049** and OG051# PDK1 forms a pre-LECA clade. In the human kinome tree, PDK1 is not located outside all other AGC kinases, while in the eukaryotic kinome tree OG049** and OG051# PDK1 form the basal branch of the AGC superfamily. The entire AGC superfamily is also well-supported, suggesting that in the human kinome tree, PDK1 should be moved to the base of the AGC superfamily.
14	OG052A*/# PRKX, OG052B# PKG1	AGC	99	100	YES
15	OG055 YANK1, OG056 BARK2	AGC	68	70	NO	In the eukaryotic kinome tree, OG055 YANK1 and OG056 BARK2 form a pre-LECA clade. In the human kinome tree, their members are interspersed by SGK494 and PDK1. A monophyletic OG055 YANK1 / OG056 BARK2 pre-LECA clade in the human kinome tree would require the OG055 YANK1 branch to be placed next to the OG056 BARK2 branch.
16	OG058 NDR2, OG059%MASTL	AGC	96	94	YES
17	OG062A# PLK1, OG062B*/# PLK4	UNAF	90	82	YES
18	OG064 MAK, OG065 MOK	CMGC	98	96	YES
19	OG066 ERK7, OG067 ERK5	CMGC	100	98	YES
20	OG068 CCRK, OG070%/# CDK7, OG071 CDK11, OG072 CRK7, OG073 PITSLRE, OG074 CDK3	CMGC	83	49	YES
21	OG070%/# CDK7, OG071 CDK11, OG072 CRK7, OG073 PITSLRE, OG074 CDK3	CMGC	63	78	NO	In the eukaryotic kinome tree, OG070%/# CDK7, OG071 CDK11, OG072 CRK7, OG073 PITSLRE and OG074 CDK3 form a pre-LECA clade that is not in agreement with the human kinome tree. The disagreement with the human kinome tree is due to OG068 CCRK. This LECA kinase clade is in the eukaryotic kinome tree located at the base of the pre-LECA clade. The clustering of OG068 CCRK with the pre-LECA clade has a bootstrap support of 83 in the two-supergroups-BBHs tree. However, in the human kinome tree, CCRK is found in between members of the pre-LECA clade. Placing CCRK at the base of the pre-LECA clade would result in a monophyletic pre-LECA clade in the human kinome tree.
22	OG071 CDK11, OG072 CRK7, OG073 PITSLRE, OG074 CDK3	CMGC	60	70	NO	In the eukaryotic kinome tree, OG071 CDK11, OG072 CRK7, OG073 PITSLRE and OG074 CDK3 form a pre-LECA clade that is not in agreement with the human kinome tree. The disagreement with the human kinome tree is due to OG068 CCRK and OG070%/# CDK7. Proposed rearrangement for CCRK has been described above. OG070%/# CDK7 is located at the base of the pre-LECA clade in the eukaryotic kinome tree, while in the human kinome tree members of OGO71 CDK11 are basal. Placing CDK7 at the base of the pre-LECA clade would result in a monophyletic pre-LECA clade in the human kinome tree.
23	OG072 CRK7, OG073 PITSLRE	CMGC	80	Not monophyletic	NO
24	OG076 CDKL2, OG077 CDKL5	CMGC	100	100	YES
25	OG080 PRP4, OG081, OG082 DYRK4, OG083 HIPK2, OG084 DYRK1A, OG085 AT3G17750 (ATHA), OG086 SRPK1, OG087 CLK2	CMGC	99	96	YES
26	OG082 DYRK4, OG083 HIPK2, OG084 DYRK1A	CMGC	76	55	NO	In the eukaryotic kinome tree, OG082 DYRK4, OG083 HIPK2 and OG084 DYRK1A form a pre-LECA clade that is not in agreement with the human kinome tree. The disagreement with the human kinome tree is due to OG080 PRP4. This LECA kinase clade is located basal to the pre-LECA clade in the eukaryotic kinome tree. However, in the human kinome tree, PRP4 is located in between the pre-LECA clade members. Placing PRP4 outside the pre-LECA clade would result in a monophyletic pre-LECA clade in the human kinome tree.
27	OG088 FUSED, OG089 ULK4	UNAF	83	85	YES
28	OG092# MAP3K3, OG095 CDC15 (SCER), OG096**TAO1, OG097 MST3, OG098 PAK3, OG099 OSR1, OG100# MST1, OG101 KHS1	STE	83	Not monophyletic	NO
29	OG092# MAP3K3, OG095 CDC15 (SCER)	STE	97	84	NA
30	OG096**TAO1, OG097 MST3, OG098 PAK3, OG099 OSR1, OG100# MST1, OG101 KHS1	STE	90	99	YES
31	OG099 OSR1, OG100# MST1	STE	Not monophyletic	85	NO
32	Entire superfamily	CK1	100	94	YES
33	OG110 LIMK1, OG111 TESK2	TK/TKL	87	82	YES
34	OG116 BTK, OG117**	TK/TKL	90	7	NA

### Sheet: ST8
Number	LECA kinase clades that form pre-LECA kinase clade	EPK superfamily	Bootstrap two-supergroups-BBHs tree	Bootstrap five-supergroups-BBHs tree	Agreement human kinome tree	Proposed rearrangement to recover monophyly in the human kinome tree
1	OG002 NEK10, OG003 NEK7, OG004, OG005 SGK071, OG006 NEK4, OG007*** NEK1, OG008, OG010, OG011 NEK2	UNAF	65 (OG002 included) or 45 (OG002 excluded)	66 (OG002 excluded) or 28 (OG002 included)	NO	In the eukaryotic kinome tree, OG005 SGK071 forms a pre-LECA clade with several LECA kinase clades of the NEK family, suggesting that SGK071 is a member of the NEK-family. However, in the human kinome tree SGK071 is an Unaffiliated kinase that is not located close to the NEK-family. The exact position of OG005 SGK071 within the NEK-family differs between the two- and five-supergroups-BBHs trees. Placing SGK071 at least at the base of the NEK-family would result in a monophyletic NEK-family pre-LECA clade in the human kinome tree that includes SGK071.
2	OG018A*/***/# PEK, OG018B*/# GCN2, OG019 WEE1, OG020# MYT1	UNAF	58	64	NO	In the eukaryotic kinome tree, OG018A*/***/# PEK, OG018B*/# GCN2, OG019 WEE1 and OG020# MYT1 form a pre-LECA clade that is only partially in agreement with the human kinome tree. Human kinases assigned to the pre-LECA clade consisting of OG018A*/***/# PEK and OG018B*/# GCN2 and the pre-LECA clade consisting of OG019 WEE1 and OG020# MYT1 form two single branches in the human kinome tree. However, the branch with PEK and GCN2 does not form a monophyletic clade with the branch containing WEE1 and MYT1. A monophyletic pre-LECA clade containing all four LECA kinase clades would require placing both smaller pre-LECA clades on the same branch in the human kinome tree.
3	Entire superfamily	CAMK	61	30	NO
4	OG043# CAMK1D, OG045 CHK1, OG046 MARK2, OG047 AMPKA2, OG048% BRSK1	CAMK	62	25	NO
5	OG047 AMPKA2, OG048% BRSK1	CAMK	62	33	YES
6	OG061 AURA, OG062A# PLK1, OG062B*/# PLK4	UNAF	64	35	NO
7	Entire superfamily	CMGC	59	32	NO
8	Entire superfamily	STE	61	51	YES

### Sheet: ST9
	Basal ePKs (adopted from Manning et al. (2011)3, Table 2)				Eukaryotic kinome tree
Number overlap	Group	Family	Subfamily	Notes	LECA kinase clade	Notes
	Primordial kinases in Giardiastrain WB (core kinome plus Nek1)
1	AGC	Akt		Metabolic rate control	OG054A*/***/# SGK1	Human hits include AKT1-3
2	AGC	NDR	NDR-unclassified	Mitotic exit, morphology, centrosomes	OG058 NDR2	Several human kinases (members of AGC:NDR:NDR, AGC:NDR:LATS, AGC:DMPK:CRIK, AGC:DMPK:GEK and AGC:DMPK:ROCK in KinBase5) are also assigned to OG058, so likely the Giardia member of AGC:NDR:NDR-unclassified and these other AGC subfamilies from KinBase form a single LECA kinase clade.
3	AGC	PDK1		Lipid signalling, AGC master kinase	OG051# PDK1
4	AGC	PKA		cAMP responsive kinase	OG052A*/# PRKX	Human hits include PKAA, PKAB and PKBG
5	AGC	PTF	FPK	Potential flippase kinase	OG060 FPK1 (SCER)	Hits include 01_GINT004889, which is GL50803_221692 in AGC:PTF:FPK from KinBase5. Yeast FPK1 is in KinBase a member of AGC:RSK:RSK-Unclassified, so yeast FPK1 likely forms one LECA kinase clade with AGC:PTF:FPK.
6	CAMK	CAMK1		Calcium-dependent signalling	OG043# CAMK1D
7	CAMK	CAMKL	AMPK	Energy metabolism	OG047 AMPKA2
8	CK1	CK1	CK1-D	Absent from ciliates and plants	OG104 CK1D
9	CMGC	CDK	CDC2	Master kinase of cell cycle	OG074 CDK3	Human hits include both CDC2 and CDK5. The two basal ePKS correspond to one LECA kinase clade in the eukaryotic kinome tree. However, BBHs trees suggest that OG074 CDK3 could actually be subdivided in two LECA kinase clades, with one of them nested into the other.
10	CMGC	CDK	CDK5	Non-cell cycle CDK	OG074 CDK3
11	CMGC	CDKL		Functions unknown	OG076 CDKL2 and OG077 CDKL5	All human CDKL kinases are part of CMGC:CDKL in KinBase5, but they are divided over two LECA kinase clades
12	CMGC	CK2		Diverse functions, hundreds of substrates	OG078 CK2A1
13	CMGC	CLK		Splicing and other functions	OG087 CLK2
14	CMGC	DYRK	DYRK1	Not in ciliates, Trichomonas, or moss	OG084 DYRK1A
15	CMGC	DYRK	DYRK2	Varied functions	OG082 DYRK4	Human hits include DYRK2
16	CMGC	GSK		Glycogen synthase kinase 3. Diverse functions	OG075 GSK3A
17	CMGC	MAPK	ERK1	Canonical MAPK pathway	OG067 ERK5	Human hits include ERK1
18	CMGC	MAPK	ERK7	Variant MAPK gene	OG066 ERK7
19	CMGC	RCK	MAK	Meiosis, flagella	OG064 MAK
20	CMGC	RCK	MOK	Flagellar regulation	OG065 MOK
21	CMGC	SRPK		Splicing	OG086 SRPK1
22	Other	Aur		Mitotic kinase	OG061 AURA
23	Other	Bud32		Telomere associated (KEOPS complex)	OG030 AT5G26110 (ATHA)	Hits include 01_DDIS006749_bud32, which is Slime mold Bud32 in Other:Bud32 in KinBase5
24	Other	CAMKK		CAMK kinase	OG041 CAMKK2
25	Other	CDC7		Cell cycle	OG079 CDC7
26	Other	IKS		Not in ciliates or moss	OG017 IKS1 (SCER)
27	Other	NAK	NAK-unclassified	Varied functions	OG016%/# AAK1	LECA kinase clade deduced via two Other:NAK:NAK-unclassified genes in KinBase5, LmjF.15.0770 and LmjF.34.0030. They are 01_LMAJ004816 and 01_LMAJ004931 in the eukaryotic proteome database and assigned to OG016. Human AAK1 and BIKE (both Other:NAK:BIKE in KinBase) and GAK (Other:NAK:GAK in KinBase) are assigned to OG016 as well, they likely form one LECA kinase clade with LmjF.15.0770 and LmjF.34.0030.
28	Other	NEK	NEK1	Flagellar and centrosomal functions. Only Nek with clear non-excavate orthologs	OG007*** NEK1
29	Other	PEK	GCN2	Response to amino acid starvation	OG018B*/# GCN2
30	Other	PLK	PLK1	Mitotic kinase. Lost in plants	OG062A# PLK1
31	Other	SCY1		Cryptic functions	OG036 SCYL1 and OG037 SCYL2	All three human SCY1 kinases are part of Other:SCY1 in KinBase5, but they are divided over two LECA kinase clades
32	Other	TTK		Not in ciliates or moss	OG014 TTK
33	Other	ULK	Fused	Varied functions	OG088 FUSED
34	Other	ULK	ULK	Autophagy	OG063 ULK1 and OG089 ULK4	All human ULK kinases are part of Other:ULK:ULK in KinBase5, but they are divided over two LECA kinase clades
35	Other	Uni1		Uncharacterized. Lost in plants, fungi, animals	OG025	LECA kinase clade deduced via two Other:Uni1 genes in KinBase5, DDB0231326 and 3825.m02510. They are 01_DDIS008009_dupA and 01_TTHE012913 in the eukaryotic proteome database and assigned to OG025.
36	Other	VPS15		Vesicular transport, autophagy	OG033 PIK3R4	Hits include yeast VPS15
37	Other	WEE	WEE-unclassified	Key cell cycle kinase	OG019 WEE1	LECA kinase clade deduced via an Other:WEE:WEE-unclassified gene in KinBase5: LmjF.29.2720. This is LMAJ000873 in the eukaryotic proteome database and is assigned to OG019. Also, human WEE1 and WEE1B (members of Other:WEE:WEE1 in KinBase) are assigned to OG0019, so likely LmjF.29.2720 and Other:WEE:WEE1 from KinBase form a single LECA kinase clade.
38	Other	WNK		Osmotic balance	OG090 WNK3
	PKL	PIK	FRAP	Metabolic rate control (mTOR/TOR)	NA	Not an ePK
	PKL	PIK	PIK-unclassified	Weakly similar to ATR, but may be a lipid kinase	NA	Not an ePK
	PKL	RIO	RIO1	Ribosome biogenesis	NA	Not an ePK
	PKL	RIO	RIO2	Ribosome biogenesis	NA	Not an ePK
39	STE	STE11	CDC15	Functions in mitotic exit; lost in plants and holozoans	OG095 CDC15 (SCER)
40	STE	STE11	STE11-unclassified	MAP kinase kinase kinase	OG092# MAP3K3	Yeast hits include BCK1,STE11,SSK22and SSK2. Human MAP3Ks (members of STE:STE11:MEKK1, MEKK2, MEKK4, MEKK15 and ASK in KinBase5) are also assigned to OG083, so likely STE:STE11:MEKK1, MEKK2, MEKK4, MEKK15 and ASK from KinBase form a single LECA kinase clade with yeast members of STE:STE11:STE11-unclassified
41	STE	STE20	FRAY	Not in ciliates, usually co-occurs with Wnk	OG099 OSR1	STE:STE20:FRAY in KinBase5 includes human OSR1
42	STE	STE20	MST	NDR kinase	OG100# MST1
43	STE	STE20	PAKA	Transduces membrane signaling from small GTPases	OG098 PAK3
44	STE	STE20	YSK	Universal STE20 kinase	OG097 MST3	Hits include human YSK1
45	STE	STE7	MEK1	MAP kinase kinase	OG091 MAP2K1	MEK1 is an alias for MAP2K1
	Basal kinases found in Trichomonas , but not Giardia
46	AGC	MAST	MAST	Microtubule-associated serine kinases. Lost in fungi	OG059% MASTL
	Atypical	TAF1		Basal transcriptional machinery, TFIID subunit	NA	Not an ePK
	CAMK	CDPK		Calcium-dependent protein kinase. Lost from unikonts	NA	Absent in Amorphea
47	CK1	TTBK		Tau tubulin kinase. Found in unikonts, some chromalveolates, and excavates	OG103 TTBK1
48	CMGC	CDK	CDK7	Transcription initiation and DNA repair: subunit of TFIIH	OG070%/# CDK7
49	CMGC	CDK	CDK12 (CRK7)	Phosphorylates CTD of RNA polymerase II	OG072 CRK7
50	CMGC	DYRK	YAK	Lost in metazoans. Possible function in splicing	OG083 HIPK2	Hits include yeast YAK1. Also, human HIPKs (members of CMGC:DYRK:HIPK in KinBase5) are assigned to OG083, so likely the subfamilies CMGC:CDK:YAK and CMGC:CDK:HIPK from KinBase form a single LECA kinase clade (see also main text).
51	Other	TLK		DNA break repair. Lost in fungi, Dictyostelium	OG013 TLK2
	PKL	PIK	ATM	DNA break repair	NA	Not an ePK
	PKL	PIK	ATR	DNA break repair	NA	Not an ePK
52	CMGC	CDK	CDK20 (CCRK)	Cilium-associated, CDK-activating kinase. Found in unikonts, algae, and Trichomonas	OG068 CCRK	LECA kinase clade deduced via two CMGC:CDK:CDK20 genes in KinBase5: 81845.m00219 and 90925.m00094. They are TVAG041135 and TVAG036994 in the eukaryotic proteome database and are assigned to OG068. Also, human CCRK (member of CMGC:CDK:CCRK in KinBase) is assigned to OG068, so likely the subfamilies CMGC:CDK:CDK20 and CMGC:CDK:CCRK from KinBase form a single LECA kinase clade.
53	TKL			Diverse group related to tyrosine kinases	OG110 LIMK1, OG111 TESK2, OG112 IRAK4 and OG114*/*** ZAK	The largest TKL LECA kinase clade is OG114*/*** ZAK, however, also human kinases assigned to the other LECA kinase clades are members of TKL in KinBase5.
	Basal kinases found in Leishmania but not Giardia or Trichomonas
	PKL	ABC1	ABC1-A	Mitochondrial kinase	NA	Not an ePK
	PKL	ABC1	ABC1-B	Mitochondrial kinase	NA	Not an ePK
	PKL	ABC1	ABC1-C	Mitochondrial kinase	NA	Not an ePK
	HisK	PDHK	BCKDK	Mitochondrial kinase	NA	Not an ePK
	HisK	PDHK	PDHK	Mitochondrial kinase	NA	Not an ePK
54	CMGC	DYRK	DYRKP	Splicing? Also lost in animals, fungi, Dictyostelium	OG085 AT3G17750 (ATHA)	LECA kinase clade deduced via two CMGC:DYRK:DYRKP genes in KinBase5: LmjF.14.1070 and LmjF.21.1650. They are LMAJ001406 and LMAJ000755 in the eukaryotic proteome database and are assigned to OG085.
	PKL	PIK	DNAPK	DNA break repair. Absent from fungi, nematodes, insects, some plants	NA	Not an ePK
	Basal kinases not found in excavates
55	Other	IRE		Endoplasmic reticulum unfolded protein response	OG039 IRE1
56	Other	PEK	PEK	Endoplasmic reticulum unfolded protein response. Absent from ciliates	OG018A*/***/# PEK
57	Other	NAK	MPSK	Secretory pathway function. Absent from ciliates	OG015 MPSK1
58	Other	BUB		Mitotic spindle checkpoint. Absent from ciliates	OG032 BUB1
59	CMGC	CDK	CDK8	Phosphorylates CTD of RNA polymerase II	OG071 CDK11	Hits include human CDK8
60	CMGC	CDK	CDK11	Mitotic spindle function? Absent from fungi	OG073 PITSLRE	CDK11 is an alias for PITSLRE
61	CMGC	DYRK	PRP4	Splicing. Lost in fungi	OG080 PRP4
	PKL	PIK	SMG1	Nonsense-mediated decay of spliced transcripts. Absent from ciliates	NA	Not an ePK
	HisK	HisK		Histidine kinases. Absent from metazoans	NA	Not an ePK
	PKL	Alpha	VWL	Functions unknown. Absent from metazoans	NA	Not an ePK
62	AGC	PKG		cGMP-activated protein kinase. Absent from fungi, Dictyostelium	OG052B# PKG1
	PKL	ABC1	ABC1-D	Mitochondrial kinase. Absent from ciliates	NA	Not an ePK
	Atypical	G11		Function unknown. Absent from ciliates	NA	Not an ePK
63	Other	PLK	SAK	Mitotic kinase. Absent from plants	OG062B*/# PLK4	SAK is an alias for PLK 4
64	Other	Haspin		Functions in mitosis. Absent from ciliates	Absent in dataset
65	AGC	RSK		Ribosomal S6 kinase. Excavates lack conserved substrates sites in tail of ribosomal protein S6	OG054B# RSK2
66	CAMK	CAMKL	MARK	Microtubule affinity-regulating kinase. Absent from plants	OG046 MARK2
	Other kinases shared between excavates and one other ancient group
67	CAMK	CAMKL	LKB	Activator of other CAMKL kinases. Found in excavates and unikonts, lost in Giardia and L. major	OG042 LKB1
68	CAMK	CAMKL	CIPK	Found in plants and excavates. CBL-interacting protein kinases	OG045 CHK1	LECA kinase clade deduced via three CAMK:CAMKL:CIPK genes in KinBase5: LmjF.07.0900, LmjF.18.0640 and LmjF.28.2000. They are LMAJ000944, LMAJ002714 and LMAJ004526 in the eukaryotic proteome database and are assigned to OG045. Also, 10 CIPKs from Selaginella moellendorffii are assigned to OG045, so likely the subfamilies CAMK:CAMKL:CIPK1 and CAMK:CAMKL:CIPK2 from KinBase form a single LECA kinase clade with CAMK:CAMKL:CIPK. The same applies to KinBase subfamily CAMK:CAMKL:CHK1 that includes human CHK1 which is also assigned to OG045 (See also main text).
	CK1	CK1	CK1y	Found in plants and Trichomonas	NA	Absent in Amorphea

### Sheet: ST10
Number	LECA kinase clade	EPK superfamily		Legend	Total
1	OG001	UNAF		LECA kinase clade that met criteria for inclusion in LECA ePK estimate and was already known3	60
2	OG002 NEK10	UNAF		LECA kinase clade that did not meet criteria for inclusion in LECA ePK estimate, but was already known3	6
3	OG003 NEK7	UNAF		LECA kinase clade that met criteria for inclusion in LECA ePK estimate, but was not already known	31
4	OG004	UNAF		LECA kinase clade that did not meet criteria for inclusion in LECA ePK estimate and was not already known	21
5	OG005 SGK071	UNAF		Total	118
6	OG006 NEK4	UNAF
1	OG007*** NEK1	UNAF		& Multiple LECA kinase clades that correspond to a single basal ePK (Supplementary Table 9)
7	OG008	UNAF		$ LECA kinase clade that corresponds to two basal ePKs (Supplementary Table 9)
1	OG009*	UNAF
8	OG010	UNAF
9	OG011 NEK2	UNAF
10	OG012	UNAF
1	OG013 TLK2	UNAF
2	OG014 TTK	UNAF
3	OG015 MPSK1	UNAF
4	OG016%/# AAK1	UNAF
5	OG017 IKS1 (SCER)	UNAF
2	OG018A*/***/# PEK	UNAF
3	OG018B*/# GCN2	UNAF
6	OG019 WEE1	UNAF
11	OG020# MYT	UNAF
2	OG021*/**/***	UNAF
3	OG022**	UNAF
4	OG023*/**/*** SGK396	UNAF
12	OG024#	UNAF
7	OG025	UNAF
13	OG026	UNAF
5	OG027**	UNAF
14	OG028	UNAF
6	OG029**	UNAF
8	OG030 AT5G26110 (ATHA)	UNAF
7	OG031** SLOB	UNAF
9	OG032 BUB1	UNAF
10	OG033 PIK3R4	UNAF
15	OG034 AT5G18525 (ATHA)	UNAF
16	OG035	UNAF
11	OG036 SCYL1 and OG037 SCYL2&	UNAF
17	OG036 SCYL1 and OG037 SCYL2&	UNAF
8	OG038**	UNAF
12	OG039 IRE1	UNAF
18	OG040	CAMK
13	OG041 CAMKK2	CAMK
14	OG042 LKB1	CAMK
15	OG043# CAMK1D	CAMK
16	OG045 CHK1	CAMK
17	OG046 MARK2	CAMK
18	OG047 AMPKA2	CAMK
19	OG048% BRSK1	CAMK
9	OG049**	AGC
19	OG051# PDK1	AGC
4	OG052A*/# PRKX	AGC
20	OG052B# PKG1	AGC
10	OG053**	AGC
5	OG054A*/***/# SGK1	AGC
21	OG054B# RSK2	AGC
20	OG055 YANK1	AGC
21	OG056 BARK2	AGC
11	OG057**	AGC
22	OG058 NDR2	AGC
23	OG059% MASTL	AGC
24	OG060 FPK1 (SCER)	AGC
25	OG061 AURA	UNAF
26	OG062A# PLK1	UNAF
6	OG062B*/# PLK4	UNAF
27	OG063 ULK1 and OG089 ULK4&	UNAF
28	OG064 MAK	CMGC
29	OG065 MOK	CMGC
30	OG066 ERK7	CMGC
31	OG067 ERK5	CMGC
32	OG068 CCRK	CMGC
12	OG069*/***	CMGC
33	OG070%/# CDK7	CMGC
34	OG071 CDK11	CMGC
35	OG072 CRK7	CMGC
36	OG073 PITSLRE	CMGC
37	OG074 CDK3$	CMGC
38	OG075 GSK3A	CMGC
39	OG076 CDKL2 and OG077 CDKL5&	CMGC
22	OG076 CDKL2 and OG077 CDKL5&	CMGC
40	OG078 CK2A1	CMGC
41	OG079 CDC7	CMGC
42	OG080 PRP4	CMGC
23	OG081	CMGC
43	OG082 DYRK4	CMGC
44	OG083 HIPK2	CMGC
45	OG084 DYRK1A	CMGC
46	OG085 AT3G17750 (ATHA)	CMGC
47	OG086 SRPK1	CMGC
48	OG087 CLK2	CMGC
49	OG088 FUSED	UNAF
24	OG063 ULK1 and OG089 ULK4&	UNAF
50	OG090 WNK3	UNAF
51	OG091 MAP2K1	STE
52	OG092# MAP3K3	STE
53	OG095 CDC15 (SCER)	STE
13	OG096** TAO1	STE
54	OG097 MST3	STE
55	OG098 PAK3	STE
56	OG099 OSR1	STE
57	OG100# MST1	STE
25	OG101 KHS1	STE
26	OG102 TBCK	UNAF
58	OG103 TTBK1	CK1
59	OG104 CK1D	CK1
27	OG105 AT1G04210 (ATHA)	UNAF
14	OG106** KEG (ATHA)	UNAF
15	OG107** PBK	UNAF
28	OG108	UNAF
16	OG109*	UNAF
60	OG110 LIMK1, OG111 TESK2, OG112 IRAK4 and OG114*/*** ZAK&	TK/TKL
29	OG110 LIMK1, OG111 TESK2, OG112 IRAK4 and OG114*/*** ZAK&	TK/TKL
30	OG110 LIMK1, OG111 TESK2, OG112 IRAK4 and OG114*/*** ZAK&	TK/TKL
17	OG113*/**/***	UNAF
18	OG110 LIMK1, OG111 TESK2, OG112 IRAK4 and OG114*/*** ZAK&	TK/TKL
19	OG115**	TK/TKL
31	OG116 BTK	TK/TKL
20	OG117**	TK/TKL
21	OG118**	TK/TKL

### Sheet: ST11
Number	Kinase	EPK superfamily	Origin	LECA kinase clade
1	RP11-47I22.4	AGC	A clone-based Ensembl gene that overlaps with PKCh (http://www.ensembl.org/Homo_sapiens/Gene/Summary?db=core;g=ENSG00000258989;r=14:61529128-61657964;t=ENST00000556347)	OG054A*/***/# SGK1
2	SGKL	AGC	A read-through of SGK3 (http://grch37.ensembl.org/Homo_sapiens/Gene/Summary?g=ENSG00000270024;r=8:67579831-67772707)	OG054A*/***/# SGK1
3	CDK11A	CMGC	Tandem duplication of PITSLRE (http://kinase.com/wiki/index.php/Kinase_Subfamily_CDK11)	OG073 PITSLRE
4	AC006486.9	CMGC	Paralog of GSK3A (http://www.genecards.org/cgi-bin/carddisp.pl?gene=ENSG00000268643&keywords=AC006486,9)	OG075 GSK3A
5	CSNK2A3	CMGC	Possibly a processed pseudogene (http://www.genecards.org/cgi-bin/carddisp.pl?gene=CSNK2A3&keywords=Csnk2a1)	OG078 CK2A1
6	LIMK1	TK/TKL	A deprecated alternative sequence of LIMK1 (http://dec2013.archive.ensembl.org/Multi/Search/Results?q=ENSG00000269943;site=ensembl)	OG110 LIMK1
7	FPGT-TNNI3K	TK/TKL	A readthrough of FPGT and TNNI3 (http://www.genecards.org/cgi-bin/carddisp.pl?gene=FPGT-TNNI3K&keywords=FPGT-TNNI3K)	OG114*/*** ZAK
8	FIP1L1	TK/TKL	Fusion gene with PDGFRA (https://www.genecards.org/cgi-bin/carddisp.pl?gene=FIP1L1)	OG116 BTK

### Sheet: ST12
Number	Kinase (alias)	EPK superfamily	Reason absence	Potential LECA kinase clade
1	SGK424	UNAF	Absent in eukaryotic proteome dataset, possibly not a real gene (http://kinase.com/wiki/index.php/Kinase_Family_NKF5)
2	NIK (MAP3K14)	STE	Absent in eukaryotic proteome dataset, no ungapped mapping available (http://www.ensembl.org/Homo_sapiens/Gene/Summary?g=ENSG00000006062;r=17:45263119-45317145)	Mouse ortholog MAP3K14 (http://kinase.com/web/current/kinbase/gene/3982) is assigned to OG092# MAP3K3
3	PRPK (TP53RK, BUD32)	UNAF	Best hit by PF06293 Kdo, PF00069 Pkinase is second best hit	01_DDIS006749_bud32 is assigned to OG030 AT5G26110G (ATHA)
4	Haspin (GSG2)	UNAF	Best hit by PF12330 Haspin_kinase, PF00069 Pkinase is second best hit	Haspin was likely already present in the LECA3,6
5	SGK493 (PKDCC)	UNAF	Best hit by PF12260 PIP49_C	Specific for Metazoa (http://kinase.com/wiki/index.php/Kinase_Subfamily_SgK493). Related to SGK1967 which is assigned to OG112 IRAK4.
6	PRKY	AGC	Absent in eukaryotic proteome dataset, pseudogene (https://www.genecards.org/cgi-bin/carddisp.pl?gene=PRKY)

### Sheet: ST13
Number	EPK superfamily	Bootstrap two-supergroups-BBHs tree	Bootstrap five-supergroups-BBHs tree	Agreement human kinome tree	Added LECA kinase clades
1	AGC	81	79	YES
2	CK1	100	94	YES
3	CAMK	61	30	NO	OG041 CAMKK2, a part of OG043# CAMK1D (SBK and SGK069)
4	CMGC	59	32	NO	OG078 CK2A1, OG079 CDC7
5	STE	61	51	YES
6	TK/TKL	64	Not monophyletic (OG106** KEG (ATHA) inserted)	NO	A part of OG114*/*** ZAK (ANPA, ANPB, HSER, GUCY2D, GUCY2F, MOS), a part of OG112 IRAK4 (SGK196)

### Sheet: ST14
'Other' kinases	Total	EPK superfamily	LECA kinase clade	Unaffiliated (pre-)LECA kinase clade	Assignment type	Total per type
CAMKK2, CAMKK1	2	CAMK	OG041	NA	Assigned to an ePK superfamily	14
SBK, SGK069	2	CAMK	OG043#	NA
CK2A1, CK2A2	2	CMGC	OG078	NA
CDC7	1	CMGC	OG079	NA
SGK196	1	TK/TKL	OG112	NA
ANPA, ANPB, HSER, GUCY2D, GUCY2F, MOS	6	TK/TKL	OG114*/***	NA
NEK10	1	UNAF	OG002	1	Assigned to an Unaffiliated (pre-)LECA kinase clade	56
NEK7, NEK6	2	UNAF	OG003
SGK071	1	UNAF	OG005
NEK4, NEK11	2	UNAF	OG006
NEK1, NEK5, NEK3	3	UNAF	OG007***
NEK2	1	UNAF	OG011
TLK2, TLK1	2	UNAF	OG013	2
TTK	1	UNAF	OG014	3
MPSK1	1	UNAF	OG015	4
AAK1, BIKE, GAK	3	UNAF	OG016%/#
PEK, HRI, PKR	3	UNAF	OG018A*/***/#	5
GCN2	1	UNAF	OG018B*/#
WEE1, WEE1B	2	UNAF	OG019
MYT1	1	UNAF	OG020#
SGK396	1	UNAF	OG023*/**/***	6
SLOB	1	UNAF	OG031**	7
BUB1, BUBR1	2	UNAF	OG032	8
PIK3R4	1	UNAF	OG033	9
SCYL1, SCYL3	2	UNAF	OG036	10
SCYL2	1	UNAF	OG037
IRE1, IRE2, RNASEL	3	UNAF	OG039	11
AURA, AURB, AURC	3	UNAF	OG061	12
PLK1, PLK2, PLK3	3	UNAF	OG062A#
PLK4	1	UNAF	OG062B*/#
ULK1, ULK2, ULK3, IKKB	4	UNAF	OG063	13
FUSED	1	UNAF	OG088	14
ULK4	1	UNAF	OG089
WNK3, WNK1, WNK2, WNK4, NRBP1, NRBP2	6	UNAF	OG090	15
TBCK	1	UNAF	OG102	16
PBK	1	UNAF	OG107**	17
SGK307, SGK496, NEK8, NEK9, TBK1/NAK, IKKE, IKKA, SGK110, SGK223, SGK269, PINK1, KIS, CLIK1L, CLIK1	14	NA	NA	NA	Unassigned	14
SGK424, PRPK, HASPIN, SGK493	4	NA	NA	NA	Absent	4
Total	88					88

### Sheet: ST15
Number	LECA kinase clade	EPK superfamily	Best hits from different branches human kinome tree	Proposed rearrangement to recover monophyly in the human kinome tree
1	OG006 NEK4	UNAF	NEK4, NEK11	OG006 NEK4 includes two separate branches in the human kinome tree, NEK4 and NEK11. A monophyletic OG006 NEK4 in the human kinome tree would require NEK4 and NEK11 to be placed on the same branch.
2	OG018A*/***/# PEK	UNAF	PEK, HRI	Further research is needed.
3	OG036 SCYL1	UNAF	SCYL1, SCYL3	OG036 SCYL1 is polyphyletic in the human kinome tree due to SCYL3. SCYL3 is monophyletic with SCYL2 in the human kinome tree. However, SCYL3 is assigned to the same LECA clade as SCYL1 in the eukaryotic kinome tree while SCYL2 is assigned to a separate LECA kinase clade. A monophyletic OG036 SCYL1 in the human kinome tree would require SCYL3 and SCYL1 to be placed on the same branch.
4	OG043# CAMK1D	CAMK	CAMK1D, DAPK3, SBK	OG043# CAMK1D exists of two large branches and a smaller branch in the human kinome tree. The large branches are interspersed by the largest branch of OG046 MARK2. Swapping the OG043# CAMK1D branch containing DAPK3 with the largest branch of OG046 MARK2 would bring together the two largest branches. The smaller branch assigned to OG043# CAMK1D consists of two Unaffiliated kinases, SBK and SGK069. SGK110 on that same branch is unassigned. Its second-best hit is OG043# CAMK1D, but its best hit is OG059% MASTL. Therefore the origin of the small OG043# CAMK1D branch and SGK110 requires further research.
5	OG046 MARK2	CAMK	MARK2, MELK, SNRK, HUNK, TSSK1, PIM1, PASK	Upon swapping branches with OG043# CAMK1D (see above), OG046 MARK is still not fully monophyletic. Within the largest OG046 MARK branch, two other CAMK LECA clades are inserted: OG047 AMPKA2 and OG048% BRSK1. They could be moved to the base of OG046 MARK2. After such rearrangement, the largest OG046 MARK branch and the PASK kinase that is also assigned to OG046 MARK are still interspersed by OG045 CHK1 and OG042 LKB1. A monophyletic OG046 MARK would therefore also require moving the PASK kinase next to the other OG046 MARK branches.
6	OG063 ULK1	UNAF	ULK1, IKKB	Further research is needed.
7	OG092# MAP3K3	STE	MAP3K3, COT, GCN2	OG092# MAP3K# consists of the branch of MAP3 kinases, but two kinases at the base of the STE superfamily, COT and one of the kinase domains of GCN2, are also best hit by this LECA kinase clade. A monophyletic OG092# MAP3K3 in the human kinome tree would require small rearrangements at the base of the STE superfamily to put the MAP3 kinases, GCN2 and COT at the same branch.
8	OG100# MST1	STE	MST1, ZC1/HGK, SLK	Further research is needed.
9	OG103 TTBK1	CK1	TTBK1, VRK2	Further research is needed.
10	OG112 IRAK4	TK/TKL	IRAK4, SGK196	OG112 IRAK4 consists of the IRAK kinases within the TK/TKL superfamily and an Unaffiliated kinase, SGK196. A monophyletic OG112 IRAK4 in the human kinome tree would require SGK196 to be placed within the TK/TKL superfamily next to the IRAK kinases.
11	OG114*/*** ZAK	TK/TKL	ZAK, RIPK2, ANPB, MLKL, MOS	Further research is needed.

### Sheet: ST16
Number	Human kinase	Best hit	EPK superfamily	Bit score	Second best hit	EPK superfamily	Bit score
1	NEK8	OG006 NEK4	UNAF	312.8	OG007*** NEK1	UNAF	309.6
2	NEK9	OG007*** NEK1	UNAF	280.8	OG006 NEK4	UNAF	277.3
3	TBK1	OG043# CAMK1D	CAMK	141.7	OG063 ULK1	UNAF	137.2
4	IKKE	OG043# CAMK1D	CAMK	140.1	OG063 ULK1	UNAF	139.6
5	CLIK1L	OG043# CAMK1D	CAMK	142.3	OG063 ULK1	UNAF	136.2
6	TRIB1	OG046 MARK2	CAMK	151.8	OG045 CHK1	CAMK	145.5
7	TRIB2	OG046 MARK2	CAMK	147.1	OG045 CHK1	CAMK	144.5
8	TRIB3	OG046 MARK2	CAMK	120.4	OG045 CHK1	CAMK	119.5
9	SGK495	OG046 MARK2	CAMK	143.5	OG043# CAMK1D	CAMK	137.6
10	SGK494	OG054B# RSK2	AGC	206.6	OG054A*/***/# SGK1	AGC	204.6
11	MSK1	OG054B# RSK2	AGC	348.1	OG054A*/***/# SGK1	AGC	344.7
12	MSK2	OG054B# RSK2	AGC	338.1	OG054A*/***/# SGK1	AGC	336.1
13	RSKL2	OG054B# RSK2	AGC	118.3	OG054A*/***/# SGK1	AGC	116.3
14	RSKL1	OG054B# RSK2	AGC	122.9	OG054A*/***/# SGK1	AGC	116.2
15	SGK110	OG059% MASTL	AGC	69.4	OG043# CAMK1D	CAMK	66.8
16	SGK223	OG063 ULK1	UNAF	46.3	OG062B*/# PLK4	UNAF	45.1
17	SGK269	OG063 ULK1	UNAF	46	OG010	UNAF	41.6
18	IKKA	OG063 ULK1	UNAF	166.2	OG043# CAMK1D	CAMK	160
19	CLIK1	OG063 ULK1	UNAF	135.2	OG043# CAMK1D	CAMK	132.7
20	KIS	OG084 DYRK1A	CMGC	96.8	OG087 CLK2	CMGC	88
21	MINK/ZC3	OG100# MST1	STE	330.2	OG101 KHS1	STE	323.4
22	TNIK/ZC2	OG100# MST1	STE	334	OG101 KHS1	STE	329.8
23	NRK/ZC4	OG100# MST1	STE	264	OG101 KHS1	STE	260.3
24	HPK1	OG101 KHS1	STE	325.3	OG100# MST1	STE	316.1
25	VRK3	OG104 CK1D	CK1	72	OG103 TTBK1	CK1	71.3
26	PINK1	OG105 AT1G04210 (ATHA)	UNAF	64.2	OG063 ULK1	UNAF	62.6
27	ACTR2	OG112 IRAK4	TK/TKL	132.8	OG114*/*** ZAK	TK/TKL	123.6
28	ACTR2B	OG112 IRAK4	TK/TKL	118.8	OG114*/*** ZAK	TK/TKL	111.1
29	SGK307	OG114*/*** ZAK	TK/TKL	85.6	OG116 BTK	TK/TKL	81.7
30	RIPK1	OG114*/*** ZAK	TK/TKL	175.4	OG116 BTK	TK/TKL	167.4
31	ANKRD3	OG114*/*** ZAK	TK/TKL	183	OG112 IRAK4	TK/TKL	173.5
32	SGK496	OG114*/*** ZAK	TK/TKL	117.6	OG111TESK2	TK/TKL	110.1
33	BMPR2	OG114*/*** ZAK	TK/TKL	111.8	OG112 IRAK4	TK/TKL	102.1
