## Supplementary Data 1-16 for "The first eukaryotic kinome tree illuminates the dynamic history of present-day kinases": Supplementary_Data_11_Kinase.fa.cOGs.tbl.list.txt (part 1 of 2)

#ID	OG	Domain bitscore	OG2	Domain bitscore 2
01_AANO000023	OG043	289.4	OG063	193.4
01_AANO000024	OG054A	362.8	OG054B	321.9
01_AANO000065	OG043	128.7	OG046	104.5
01_AANO000075	OG043	96.1	OG051	80.0
01_AANO000217	OG077	495.3	OG076	393.7
01_AANO000222	OG066	115.3	OG067	67.8
01_AANO000297	OG091	218.9	OG092	145.9
01_AANO000368	OG041	206.4	OG042	116.9
01_AANO000439	OG043	104.5	OG062B	88.0
01_AANO000472	OG064	225.3	OG065	161.4
01_AANO000486	OG112	211.5	OG111	113.5
01_AANO000531	OG067	283.3	OG066	226.7
01_AANO000598	OG073	156.0	OG072	104.6
01_AANO000713	OG006	264.2	OG007	239.3
01_AANO000720	OG043	263.7	OG046	214.1
01_AANO000744	OG074	433.8	OG073	323.0
01_AANO000874	OG091	108.1	OG041	96.8
01_AANO000939	OG056	294.7	OG054A	210.2
01_AANO000941	OG092	217.0	OG095	162.4
01_AANO000990	OG067	416.6	OG066	302.3
01_AANO001153	OG067	424.3	OG066	291.2
01_AANO001213	OG054A	286.2	OG054B	273.8
01_AANO001237	OG043	236.4	OG046	175.1
01_AANO001244	OG043	139.9	OG046	105.9
01_AANO001341	OG114	219.0	OG111	154.2
01_AANO001512	OG052A	257.6	OG054A	220.4
01_AANO001542	OG063	348.1	OG043	209.7
01_AANO001552	OG003	434.8	OG010	280.2
01_AANO001661	OG052A	257.3	OG054A	234.9
01_AANO001717	OG112	94.0	OG111	80.1
01_AANO001769	OG054A	208.3	OG054B	190.1
01_AANO001797	OG112	262.2	OG114	135.0
01_AANO001871	OG043	100.8	OG046	59.3
01_AANO001872	OG043	343.5	OG046	243.7
01_AANO001879	OG052A	226.9	OG054A	212.9
01_AANO001960	OG111	155.8	OG114	118.5
01_AANO001982	OG054A	240.6	OG054B	225.4
01_AANO001999	OG052A	411.8	OG054A	321.4
01_AANO002010	OG054B	289.2	OG054A	264.2
01_AANO002027	OG073	123.5	OG072	103.7
01_AANO002041	OG092	322.4	OG095	225.7
01_AANO002043	OG043	103.0	OG063	78.1
01_AANO002048	OG046	144.5	OG043	133.8
01_AANO002119	OG086	573.1	OG087	220.1
01_AANO002272	OG104	332.1	OG103	191.5
01_AANO002393	OG068	298.1	OG070	214.0
01_AANO002471	OG092	283.2	OG095	188.1
01_AANO002522	OG054A	246.4	OG054B	217.6
01_AANO002698	OG091	154.3	OG100	103.6
01_AANO002741	OG046	277.9	OG043	215.3
01_AANO002785	OG114	209.9	OG116	164.1
01_AANO002816	OG114	200.6	OG116	160.9
01_AANO003006	OG025	121.2	OG043	70.4
01_AANO003018	OG039	168.3	OG043	87.9
01_AANO003059	OG054A	402.8	OG054B	359.2
01_AANO003066	OG014	324.3	OG003	98.1
01_AANO003151	OG091	101.7	OG002	66.0
01_AANO003154	OG062B	186.6	OG043	138.3
01_AANO003178	OG043	252.8	OG041	173.9
01_AANO003251	OG070	297.3	OG074	245.9
01_AANO003253	OG114	171.9	OG116	123.9
01_AANO003290	OG104	426.9	OG103	196.4
01_AANO003318	OG114	177.7	OG116	138.8
01_AANO003367	OG041	273.5	OG042	166.7
01_AANO003370	OG086	209.3	OG087	119.3
01_AANO003400	OG054B	215.7	OG054A	198.0
01_AANO003410	OG043	288.7	OG046	207.2
01_AANO003430	OG067	314.7	OG066	232.9
01_AANO003432	OG043	317.9	OG046	207.4
01_AANO003455	OG019	239.7	OG020	217.7
01_AANO003577	OG020	221.9	OG019	206.4
01_AANO003601	OG043	257.1	OG063	182.9
01_AANO003665	OG090	360.3	OG092	156.8
01_AANO003731	OG064	483.8	OG065	258.3
01_AANO003774	OG078	563.3	OG079	174.8
01_AANO003836	OG054A	263.4	OG054B	241.4
01_AANO003843	OG114	236.5	OG111	173.8
01_AANO003848	OG067	399.3	OG066	249.3
01_AANO003852	OG056	233.6	OG054A	200.4
01_AANO003919	OG104	329.2	OG103	190.3
01_AANO004049	OG043	270.5	OG046	189.3
01_AANO004079	OG043	208.7	OG062B	164.4
01_AANO004111	OG092	360.5	OG095	241.3
01_AANO004116	OG054A	193.7	OG060	180.2
01_AANO004198	OG114	165.1	OG112	123.5
01_AANO004237	OG018A	284.4	OG018B	236.2
01_AANO004310	OG046	360.2	OG047	296.0
01_AANO004344	OG104	504.3	OG103	201.5
01_AANO004384	OG043	341.6	OG046	254.0
01_AANO004437	OG010	318.3	OG009	266.3
01_AANO004455	OG043	202.0	OG046	138.7
01_AANO004505	OG114	235.2	OG116	150.9
01_AANO004525	OG075	475.4	OG068	210.9
01_AANO004576	OG067	128.5	OG066	116.8
01_AANO004581	OG066	475.9	OG067	304.1
01_AANO004732	OG043	235.5	OG046	156.5
01_AANO004740	OG056	178.4	OG055	161.7
01_AANO004809	OG043	192.2	OG046	128.2
01_AANO004829	OG052A	272.1	OG052B	243.8
01_AANO004865	OG074	474.3	OG073	340.3
01_AANO004871	OG067	271.0	OG066	207.1
01_AANO004881	OG067	155.0	OG066	121.2
01_AANO004901	OG066	400.6	OG067	309.3
01_AANO004906	OG065	454.8	OG064	237.7
01_AANO004967	OG067	330.4	OG066	243.8
01_AANO004968	OG052A	296.6	OG052B	268.4
01_AANO004971	OG058	199.1	OG054A	183.7
01_AANO005008	OG043	278.4	OG046	202.5
01_AANO005041	OG043	174.4	OG046	128.5
01_AANO005126	OG092	366.2	OG095	240.8
01_AANO005265	OG010	269.6	OG009	221.7
01_AANO005329	OG097	318.3	OG100	286.2
01_AANO005352	OG043	219.1	OG046	183.6
01_AANO005376	OG043	323.0	OG046	234.5
01_AANO005412	OG080	409.4	OG084	185.2
01_AANO005435	OG114	213.0	OG116	136.4
01_AANO005482	OG043	124.1	OG045	102.9
01_AANO005512	OG043	355.0	OG046	263.1
01_AANO005514	OG061	452.2	OG062B	250.9
01_AANO005600	OG085	378.5	OG083	219.9
01_AANO005652	OG067	323.6	OG066	206.8
01_AANO005674	OG043	228.9	OG062B	181.2
01_AANO005732	OG052B	133.7	OG054A	112.2
01_AANO005859	OG001	114.8	OG018A	85.8
01_AANO005975	OG054A	194.6	OG054B	175.4
01_AANO006036	OG051	236.2	OG059	165.8
01_AANO006093	OG043	160.5	OG062B	100.1
01_AANO006108	OG043	224.1	OG046	168.5
01_AANO006110	OG052A	387.3	OG054A	297.0
01_AANO006130	OG088	440.8	OG063	233.0
01_AANO006207	OG083	433.0	OG082	274.9
01_AANO006214	OG092	238.8	OG095	172.4
01_AANO006286	OG054A	319.9	OG054B	279.5
01_AANO006467	OG043	253.2	OG063	180.1
01_AANO006539	OG009	227.3	OG004	216.2
01_AANO006616	OG054A	262.1	OG054B	246.0
01_AANO006746	OG043	232.1	OG046	176.9
01_AANO006775	OG006	234.5	OG007	208.6
01_AANO006868	OG092	254.9	OG095	191.4
01_AANO006907	OG043	205.4	OG062B	157.1
01_AANO006962	OG054A	254.0	OG054B	238.4
01_AANO007102	OG114	145.4	OG111	118.5
01_AANO007111	OG074	441.1	OG073	329.5
01_AANO007140	OG089	298.3	OG063	162.5
01_AANO007185	OG043	138.7	OG045	94.3
01_AANO007379	OG041	234.9	OG051	149.4
01_AANO007381	OG041	103.4	OG051	62.8
01_AANO007499	OG074	487.0	OG073	349.0
01_AANO007513	OG043	277.6	OG045	177
01_AANO007562	OG091	313.9	OG098	165.3
01_AANO007564	OG052A	411.8	OG054A	321.4
01_AANO007572	OG067	345.1	OG066	237.6
01_AANO007576	OG073	257.8	OG072	224.1
01_AANO007588	OG054A	205.5	OG054B	181.0
01_AANO007607	OG092	371.6	OG095	258.4
01_AANO007616	OG091	188.2	OG092	117.9
01_AANO007655	OG114	169.6	OG116	152.6
01_AANO007662	OG114	223.8	OG116	156.4
01_AANO007682	OG041	104.3	OG043	78.1
01_AANO007713	OG054A	388.7	OG054B	311.1
01_AANO007747	OG072	360.3	OG073	288.9
01_AANO007751	OG098	319.9	OG100	244.4
01_AANO007772	OG073	399.7	OG072	307.1
01_AANO007818	OG092	288.1	OG095	225.6
01_AANO007917	OG072	252.0	OG073	238.6
01_AANO008031	OG054A	199.5	OG054B	171.5
01_AANO008207	OG084	530.4	OG082	345.2
01_AANO008237	OG092	233.4	OG095	160.4
01_AANO008266	OG114	104.4	OG111	78.7
01_AANO008277	OG091	96.5	OG100	82.7
01_AANO008389	OG114	112.3	OG112	97.8
01_AANO008457	OG043	91.8	OG051	72.2
01_AANO008467	OG054A	286.7	OG054B	258.0
01_AANO008521	OG045	423.8	OG046	304.5
01_AANO008740	OG073	216.5	OG072	182.3
01_AANO008784	OG043	86.2	OG046	61.7
01_AANO008796	OG091	326.2	OG098	180.2
01_AANO008798	OG100	123.1	OG043	108.5
01_AANO008844	OG043	180.1	OG046	123.0
01_AANO008906	OG043	119.9	OG046	94.6
01_AANO008911	OG013	417.1	OG043	139.2
01_AANO008931	OG043	245.3	OG046	172.8
01_AANO008983	OG056	277.8	OG055	214.6
01_AANO009089	OG043	201.0	OG048	140.6
01_AANO009139	OG067	251.7	OG066	189.1
01_AANO009144	OG046	358.3	OG047	297.0
01_AANO009183	OG112	253.8	OG114	134.1
01_AANO009255	OG018A	134.9	OG018B	113.3
01_AANO009282	OG114	121.7	OG111	106.3
01_AANO009324	OG098	319.9	OG100	243.3
01_AANO009383	OG056	243.2	OG054A	186.5
01_AANO009395	OG066	393.3	OG067	303.8
01_AANO009414	OG072	354.4	OG073	292.9
01_AANO009455	OG095	311.9	OG092	220.9
01_AANO009461	OG043	128.2	OG046	99.5
01_AANO009521	OG099	365.5	OG097	232.1
01_AANO009619	OG056	243.3	OG054A	185.6
01_AANO009701	OG099	378.3	OG097	241.3
01_AANO009776	OG067	203.2	OG066	160.9
01_AANO009934	OG081	114.2	OG043	77.1
01_AANO009991	OG046	154.6	OG043	141.3
01_AANO010070	OG043	316.6	OG046	227.1
01_AANO010135	OG058	309.2	OG059	208.8
01_AANO010177	OG061	228.5	OG043	166.3
01_AANO010180	OG043	343.5	OG046	243.7
01_AANO010182	OG067	399.1	OG066	280.9
01_AANO010252	OG043	209.1	OG045	149.9
01_AANO010277	OG067	205.9	OG066	174.9
01_AANO010289	OG001	57.9	OG100	31.4
01_AANO010382	OG095	109.3	OG092	82.8
01_AANO010506	OG087	344.3	OG086	174
01_AANO010518	OG116	110.1	OG114	88.4
01_AANO010522	OG073	108.8	OG072	93.6
01_AANO010577	OG018A	106.9	OG018B	83.1
01_AANO010616	OG052A	290.1	OG052B	264.0
01_AANO010652	OG066	475.9	OG067	304.1
01_AANO010802	OG078	563.3	OG079	174.8
01_ACAS000012	OG114	256.0	OG112	161.1
01_ACAS000049	OG116	216.8	OG114	151.1
01_ACAS000055	OG064	153.9	OG065	107.2
01_ACAS000222	OG114	305.3	OG111	192.5
01_ACAS000276	OG114	209.9	OG111	156.4
01_ACAS000374	OG030	252.8	OG028	44.6
01_ACAS000433	OG114	296.4	OG111	215.1
01_ACAS000482	OG114	221.9	OG112	153.6
01_ACAS000509	OG114	307.1	OG111	187.6
01_ACAS000516	OG114	290.9	OG116	174.7
01_ACAS000593	OG095	362.1	OG092	280.9
01_ACAS000602	OG075	464.9	OG068	184.1
01_ACAS000608	OG048	455.9	OG047	314.2
01_ACAS000615	OG114	230.9	OG112	160.2
01_ACAS000656	OG114	150.3	OG111	103.4
01_ACAS000689	OG100	311.5	OG101	275.0
01_ACAS000719	OG114	92.3	OG116	81.4
01_ACAS000839	OG114	173.6	OG111	112.9
01_ACAS000995	OG114	243.4	OG116	211.3
01_ACAS001023	OG114	299.3	OG116	189.9
01_ACAS001050	OG100	397.3	OG101	287.3
01_ACAS001113	OG114	162.7	OG116	133.7
01_ACAS001169	OG034	171.4	OG033	42.5
01_ACAS001229	OG043	333.2	OG046	233.6
01_ACAS001274	OG111	196.1	OG114	155.2
01_ACAS001286	OG114	250.3	OG116	203.2
01_ACAS001312	OG114	290.5	OG116	175.6
01_ACAS001314	OG114	60.0	OG112	38.7
01_ACAS001316	OG114	297.3	OG116	177.9
01_ACAS001369	OG114	363.6	OG111	233.4
01_ACAS001400	OG114	220.6	OG116	136.9
01_ACAS001401	OG114	300.7	OG116	185.4
01_ACAS001423	OG098	300.7	OG100	271.3
01_ACAS001437	OG114	271.9	OG116	185.7
01_ACAS001444	OG016	105.8	OG015	64.9
01_ACAS001469	OG041	336.2	OG042	176.8
01_ACAS001564	OG114	304.3	OG116	188.0
01_ACAS001583	OG074	468.4	OG073	335.7
01_ACAS001712	OG103	420.8	OG104	195.6
01_ACAS001731	OG114	145.2	OG116	104.8
01_ACAS001744	OG111	195.1	OG114	144.1
01_ACAS001802	OG114	295.3	OG112	178.4
01_ACAS001834	OG046	226.7	OG047	207.4
01_ACAS001908	OG114	281.5	OG116	201.3
01_ACAS001913	OG114	305.2	OG116	192.4
01_ACAS001920	OG018A	418.8	OG018B	249.1
01_ACAS001958	OG114	290.3	OG116	173.2
01_ACAS002009	OG114	208.6	OG112	162.0
01_ACAS002105	OG100	296.7	OG101	269.5
01_ACAS002185	OG114	202.6	OG112	156.5
01_ACAS002233	OG114	211.5	OG111	141.2
01_ACAS002240	OG111	296.6	OG114	219.6
01_ACAS002281	OG114	228.2	OG112	172.4
01_ACAS002379	OG114	284.9	OG116	176.9
01_ACAS002387	OG114	256.4	OG111	163.2
01_ACAS002452	OG014	349.8	OG003	133.4
01_ACAS002503	OG114	220.4	OG112	145.3
01_ACAS002513	OG114	283.1	OG111	178.9
01_ACAS002530	OG114	185.3	OG111	129.1
01_ACAS002533	OG114	161.2	OG111	110.9
01_ACAS002588	OG046	242.3	OG043	214.9
01_ACAS002607	OG114	276.5	OG112	172.1
01_ACAS002608	OG114	94.7	OG115	56.1
01_ACAS002628	OG114	103.4	OG116	53.5
01_ACAS002719	OG114	205.2	OG112	151.7
01_ACAS002740	OG114	210.1	OG111	157.8
01_ACAS002796	OG114	298.9	OG116	184.1
01_ACAS002805	OG114	295.3	OG116	176.6
01_ACAS002828	OG114	307.9	OG111	194.3
01_ACAS002833	OG114	253.7	OG116	224.7
01_ACAS002884	OG114	58.6	OG111	32.9
01_ACAS003062	OG114	230.8	OG112	157.9
01_ACAS003067	OG114	133.6	OG115	89.1
01_ACAS003068	OG033	402.6	OG034	62.1
01_ACAS003092	OG054A	443.4	OG054B	380.5
01_ACAS003097	OG114	130.5	OG111	115.1
01_ACAS003145	OG114	268.4	OG116	233.9
01_ACAS003159	OG043	233.7	OG046	163.4
01_ACAS003174	OG116	244.2	OG114	161.4
01_ACAS003204	OG036	240.0	OG037	81.5
01_ACAS003212	OG114	130.6	OG112	108.8
01_ACAS003323	OG114	309.2	OG111	187.3
01_ACAS003344	OG114	294.4	OG116	178.5
01_ACAS003358	OG073	370.8	OG072	305.3
01_ACAS003396	OG114	49.6	OG111	39.5
01_ACAS003415	OG114	220.5	OG116	141.5
01_ACAS003447	OG063	372.9	OG043	232.3
01_ACAS003451	OG063	310.4	OG043	214.0
01_ACAS003458	OG114	198.7	OG111	158.6
01_ACAS003473	OG114	163.4	OG105	145.8
01_ACAS003505	OG051	275.2	OG054A	218.2
01_ACAS003509	OG114	217.8	OG112	157.2
01_ACAS003510	OG114	280.2	OG112	178.5
01_ACAS003548	OG015	396.3	OG016	206.7
01_ACAS003550	OG114	239.5	OG116	213.2
01_ACAS003664	OG114	263.1	OG116	234.7
01_ACAS003759	OG114	126.0	OG115	88.8
01_ACAS003765	OG114	165.8	OG112	138.8
01_ACAS003766	OG114	212	OG112	158.4
01_ACAS003790	OG114	194.6	OG112	170.3
01_ACAS003867	OG117	458.6	OG116	233.5
01_ACAS003950	OG114	243.6	OG111	187.1
01_ACAS003953	OG114	248.3	OG111	174.4
01_ACAS003954	OG114	243.3	OG111	184.2
01_ACAS003959	OG114	243.0	OG111	173.2
01_ACAS003964	OG111	298.1	OG114	239.9
01_ACAS003977	OG114	273.7	OG111	189.3
01_ACAS003998	OG054A	399.7	OG054B	333.3
01_ACAS004003	OG114	205.4	OG116	154.0
01_ACAS004125	OG100	449.5	OG101	370.4
01_ACAS004130	OG100	134.6	OG098	115.7
01_ACAS004340	OG047	424.1	OG046	332.1
01_ACAS004514	OG114	261.0	OG111	183.4
01_ACAS004572	OG111	223.1	OG114	189.1
01_ACAS004581	OG114	192.4	OG112	134
01_ACAS004609	OG067	370.3	OG066	249.9
01_ACAS004626	OG114	219.9	OG111	177.8
01_ACAS004687	OG100	181.9	OG097	159.1
01_ACAS004715	OG114	281.2	OG111	213.7
01_ACAS004724	OG114	292.4	OG111	201.5
01_ACAS004757	OG026	293.8	OG043	94.9
01_ACAS004758	OG026	347.7	OG043	96.6
01_ACAS004788	OG114	290.2	OG116	184.2
01_ACAS004803	OG114	242.3	OG116	138.8
01_ACAS004849	OG114	92.2	OG111	64.7
01_ACAS004850	OG114	100.9	OG112	85.9
01_ACAS004945	OG114	283.8	OG111	171.6
01_ACAS004979	OG026	133.3	OG027	54.6
01_ACAS005043	OG111	303.9	OG114	235.4
01_ACAS005059	OG114	305.2	OG111	221.4
01_ACAS005087	OG017	425.4	OG018A	166.1
01_ACAS005146	OG114	291.3	OG116	175.9
01_ACAS005234	OG114	265.2	OG116	159.8
01_ACAS005277	OG098	307.9	OG100	245.3
01_ACAS005291	OG060	406.7	OG054A	261.5
01_ACAS005297	OG025	428.6	OG014	105
01_ACAS005329	OG043	350.4	OG046	244.1
01_ACAS005336	OG037	276.6	OG036	68.4
01_ACAS005344	OG114	291.0	OG116	181.3
01_ACAS005375	OG072	330.6	OG073	283.0
01_ACAS005415	OG114	365.3	OG111	229.9
01_ACAS005448	OG061	310.9	OG062B	242.1
01_ACAS005477	OG114	84.5	OG115	67.3
01_ACAS005497	OG114	152.6	OG116	132.2
01_ACAS005508	OG114	271.0	OG116	176.6
01_ACAS005563	OG114	210	OG111	141.3
01_ACAS005591	OG114	252.0	OG116	175.7
01_ACAS005666	OG086	566.4	OG087	254.7
01_ACAS005670	OG100	322.9	OG101	296.6
01_ACAS005760	OG114	199.7	OG111	155.9
01_ACAS005777	OG059	400.9	OG054A	282
01_ACAS005790	OG043	47	OG095	21.9
01_ACAS005803	OG104	293.1	OG103	120.9
01_ACAS005805	OG104	492.4	OG103	191.8
01_ACAS005810	OG114	271.9	OG111	188.7
01_ACAS005895	OG114	73.1	OG111	60.7
01_ACAS005986	OG025	497.7	OG043	70.1
01_ACAS006014	OG046	225.9	OG043	208.9
01_ACAS006046	OG019	351.7	OG020	242.5
01_ACAS006047	OG114	292.3	OG111	197.0
01_ACAS006257	OG114	187.6	OG116	175.6
01_ACAS006301	OG114	209.6	OG116	186.5
01_ACAS006302	OG114	286.8	OG112	184.5
01_ACAS006304	OG114	55.6	OG112	39.2
01_ACAS006309	OG052A	402.2	OG054A	326.3
01_ACAS006329	OG072	272.9	OG073	253.6
01_ACAS006368	OG100	207.4	OG098	180.5
01_ACAS006409	OG114	214.4	OG116	128.9
01_ACAS006431	OG114	128.0	OG116	116.9
01_ACAS006434	OG114	183.6	OG116	168.6
01_ACAS006458	OG111	139.5	OG114	114.4
01_ACAS006518	OG063	283.5	OG043	219.5
01_ACAS006537	OG114	310.6	OG111	191.4
01_ACAS006587	OG114	278.5	OG112	176.0
01_ACAS006610	OG116	328.3	OG114	202.8
01_ACAS006765	OG114	166.7	OG116	127.5
01_ACAS006805	OG114	260.4	OG116	154.3
01_ACAS006831	OG054B	437.6	OG054A	376.9
01_ACAS006961	OG114	280.7	OG112	167.0
01_ACAS006995	OG095	364.6	OG092	252.7
01_ACAS007115	OG063	268.7	OG043	199.2
01_ACAS007169	OG114	143.4	OG116	120.0
01_ACAS007194	OG114	86.8	OG116	52.2
01_ACAS007195	OG114	201.6	OG112	166.3
01_ACAS007245	OG067	194.6	OG066	162.0
01_ACAS007255	OG111	285.9	OG114	209.6
01_ACAS007257	OG114	292.9	OG116	179.6
01_ACAS007281	OG111	292.1	OG114	220.4
01_ACAS007347	OG114	267.5	OG116	186.8
01_ACAS007377	OG114	181.2	OG111	121.9
01_ACAS007391	OG114	163.4	OG115	96.6
01_ACAS007395	OG058	427.7	OG059	267.6
01_ACAS007401	OG114	276.8	OG111	199.7
01_ACAS007472	OG114	111.3	OG111	85.6
01_ACAS007525	OG042	305.3	OG041	214.9
01_ACAS007544	OG013	267.7	OG015	83.7
01_ACAS007618	OG100	308.6	OG101	280.3
01_ACAS007657	OG114	214	OG116	189.8
01_ACAS007704	OG100	292.2	OG101	261.0
01_ACAS007742	OG043	126.9	OG088	101.8
01_ACAS007793	OG111	307.5	OG114	224.9
01_ACAS007868	OG114	69.8	OG092	38.8
01_ACAS007895	OG114	309.9	OG111	184.0
01_ACAS007903	OG111	367.8	OG114	245.3
01_ACAS007981	OG116	316.8	OG114	194.3
01_ACAS007992	OG114	289.6	OG111	174.2
01_ACAS008001	OG098	275.4	OG100	239.1
01_ACAS008059	OG114	290.5	OG111	169.3
01_ACAS008169	OG114	233.3	OG111	153.0
01_ACAS008315	OG058	324.6	OG059	274.3
01_ACAS008414	OG051	283.8	OG054A	194.7
01_ACAS008494	OG045	285.1	OG046	224.4
01_ACAS008556	OG073	154.8	OG072	138.3
01_ACAS008602	OG095	362.9	OG092	277.4
01_ACAS008738	OG114	136.5	OG111	103.7
01_ACAS008853	OG114	223.9	OG116	157.1
01_ACAS008856	OG114	223.9	OG116	157.1
01_ACAS008884	OG114	227.3	OG112	132.3
01_ACAS008907	OG114	188.4	OG115	118.5
01_ACAS009024	OG100	205.4	OG101	171.9
01_ACAS009054	OG114	296.5	OG111	199.3
01_ACAS009056	OG043	297.8	OG046	220.8
01_ACAS009057	OG116	106.8	OG117	75.8
01_ACAS009060	OG098	407.6	OG100	314.0
01_ACAS009094	OG114	288.6	OG116	165.1
01_ACAS009098	OG114	305.9	OG116	172.5
01_ACAS009100	OG114	299.0	OG111	171.7
01_ACAS009183	OG114	221.3	OG111	168.3
01_ACAS009225	OG114	217.5	OG111	157.0
01_ACAS009226	OG114	216.6	OG111	157.0
01_ACAS009231	OG114	208.5	OG111	155.8
01_ACAS009325	OG114	236.7	OG116	183.1
01_ACAS009462	OG114	298.6	OG116	188.3
01_ACAS009496	OG114	257.9	OG111	173.1
01_ACAS009540	OG114	222.3	OG111	169.5
01_ACAS009571	OG114	219.7	OG111	156.4
01_ACAS009630	OG114	246.7	OG112	150.8
01_ACAS009676	OG114	189.4	OG112	130.4
01_ACAS009713	OG073	162.8	OG072	150.4
01_ACAS009714	OG046	85.3	OG047	73.0
01_ACAS009734	OG098	246.7	OG100	212.5
01_ACAS009755	OG114	132.0	OG112	87.8
01_ACAS009775	OG114	207.3	OG111	140.2
01_ACAS009781	OG039	45.8	OG019	34.9
01_ACAS009801	OG114	204.2	OG111	136.9
01_ACAS009819	OG114	230.6	OG116	216.7
01_ACAS009829	OG095	247.4	OG092	186.1
01_ACAS009896	OG114	241.5	OG112	175.4
01_ACAS009966	OG114	348.5	OG111	248.4
01_ACAS009967	OG114	296.5	OG116	180.3
01_ACAS009976	OG114	202.1	OG092	119.2
01_ACAS010027	OG078	557.3	OG079	188.2
01_ACAS010035	OG102	145.0	OG095	73.8
01_ACAS010174	OG114	240.5	OG112	172.7
01_ACAS010233	OG116	264.7	OG114	169.2
01_ACAS010372	OG114	49.0	OG109	27.4
01_ACAS010587	OG100	316.6	OG101	282.1
01_ACAS010599	OG020	259.9	OG019	208.8
01_ACAS010630	OG114	393.8	OG111	226.4
01_ACAS010664	OG061	339.7	OG043	189.1
01_ACAS010693	OG114	233.1	OG112	156.9
01_ACAS010703	OG114	243.7	OG112	175.8
01_ACAS010808	OG097	502.2	OG100	365.2
01_ACAS010809	OG046	423.5	OG047	358.5
01_ACAS010874	OG054A	347.4	OG054B	307.6
01_ACAS011008	OG114	286.9	OG116	174.9
01_ACAS011066	OG054A	336.1	OG054B	291.8
01_ACAS011101	OG114	208.9	OG111	149.5
01_ACAS011132	OG058	467.2	OG059	286.4
01_ACAS011140	OG073	459.1	OG072	318.3
01_ACAS011287	OG043	222.3	OG046	168.3
01_ACAS011468	OG114	211.8	OG112	172.0
01_ACAS011484	OG114	199.0	OG112	132.6
01_ACAS011485	OG114	259.8	OG116	219.6
01_ACAS011502	OG095	97.0	OG092	86.6
01_ACAS011525	OG043	386.2	OG046	268.9
01_ACAS011531	OG114	238.0	OG116	207.5
01_ACAS011535	OG043	52.1	OG066	25.6
01_ACAS011546	OG114	184	OG112	131.7
01_ACAS011621	OG111	306.9	OG114	215.1
01_ACAS011679	OG114	283.8	OG111	182.3
01_ACAS011683	OG100	302.0	OG101	262.8
01_ACAS011684	OG114	253.5	OG111	173.5
01_ACAS011716	OG111	321.9	OG114	247.9
01_ACAS011755	OG114	207.9	OG116	179.0
01_ACAS011771	OG083	502.8	OG082	334
01_ACAS011830	OG016	354.7	OG015	199.8
01_ACAS011876	OG114	293.6	OG111	179.7
01_ACAS011877	OG114	281.2	OG116	172.7
01_ACAS011923	OG114	213.4	OG116	139.3
01_ACAS011947	OG114	151.2	OG112	101.7
01_ACAS011948	OG114	206.4	OG111	138.0
01_ACAS011966	OG026	203.3	OG043	66.3
01_ACAS011997	OG043	331.7	OG046	248.6
01_ACAS012053	OG114	189.0	OG116	154.3
01_ACAS012111	OG046	315.2	OG047	284.0
01_ACAS012121	OG072	336.5	OG073	287.7
01_ACAS012127	OG100	214.4	OG098	172.3
01_ACAS012139	OG114	307.2	OG116	185.3
01_ACAS012154	OG079	205.7	OG067	59.1
01_ACAS012261	OG114	262.9	OG116	236.7
01_ACAS012335	OG114	63.9	OG109	44.6
01_ACAS012466	OG116	329.4	OG114	192.0
01_ACAS012516	OG114	305.1	OG111	185.3
01_ACAS012520	OG114	274.6	OG111	171.8
01_ACAS012523	OG114	292.7	OG116	173.8
01_ACAS012528	OG114	289.4	OG116	181.3
01_ACAS012530	OG114	289.5	OG116	179.6
01_ACAS012535	OG114	250.5	OG111	143.0
01_ACAS012625	OG114	312.9	OG116	195.9
01_ACAS012631	OG114	310.9	OG116	195.6
01_ACAS012646	OG114	114.4	OG116	83.2
01_ACAS012650	OG114	260.3	OG112	169.0
01_ACAS012655	OG114	282.1	OG111	175.8
01_ACAS012672	OG114	210.1	OG112	154.2
01_ACAS012684	OG114	295.8	OG116	179.3
01_ACAS012686	OG114	299.1	OG116	178.0
01_ACAS012706	OG114	304.6	OG116	181.0
01_ACAS012709	OG114	303.8	OG116	183.1
01_ACAS012710	OG114	305.3	OG116	200.0
01_ACAS012722	OG114	299.4	OG111	187.9
01_ACAS012756	OG111	282.2	OG114	223.5
01_ACAS012844	OG052A	487.3	OG054A	344.1
01_ACAS012860	OG098	236.5	OG100	190.9
01_ACAS012867	OG032	376.4	OG004	49.3
01_ACAS013049	OG114	296.7	OG116	184.4
01_ACAS013056	OG114	361.4	OG111	231.2
01_ACAS013057	OG114	295.8	OG116	181.1
01_ACAS013130	OG053	391.2	OG054A	366.0
01_ACAS013135	OG078	593.9	OG079	189
01_ACAS013155	OG016	308.2	OG015	199.3
01_ACAS013158	OG114	68.3	OG112	51.1
01_ACAS013207	OG114	296.7	OG111	180.3
01_ACAS013344	OG114	52.6	OG116	26.1
01_ACAS013408	OG114	329.9	OG111	236.1
01_ACAS013468	OG114	104.1	OG116	62.4
01_ACAS013505	OG114	313.9	OG111	207.9
01_ACAS013637	OG046	221.3	OG043	194.5
01_ACAS013639	OG046	242.6	OG048	230.0
01_ACAS013688	OG114	287.4	OG116	167.1
01_ACAS013737	OG095	80.1	OG063	69.9
01_ACAS013786	OG114	250.0	OG116	164.7
01_ACAS013790	OG066	566.5	OG067	374.3
01_ACAS013810	OG091	325.3	OG100	175.7
01_ACAS013868	OG062A	441.1	OG062B	271.7
01_ACAS013889	OG116	262.5	OG114	170.6
01_ACAS013941	OG114	250.2	OG116	174.7
01_ACAS013960	OG114	292.9	OG116	189.9
01_ACAS013965	OG114	252.9	OG116	206.4
01_ACAS013980	OG114	165.3	OG112	141.2
01_ACAS014029	OG114	307.1	OG116	189.3
01_ACAS014032	OG114	296.7	OG116	179.7
01_ACAS014046	OG114	88.0	OG112	57.7
01_ACAS014059	OG114	293.2	OG116	187.3
01_ACAS014210	OG114	302.9	OG116	200.5
01_ACAS014215	OG111	299.3	OG114	226.0
01_ACAS014239	OG043	216.7	OG046	206.0
01_ACAS014276	OG114	304.4	OG111	175.1
01_ACAS014289	OG114	290.9	OG111	168.9
01_ACAS014323	OG114	309.7	OG116	161.6
01_ACAS014339	OG079	173.3	OG078	56.0
01_ACAS014359	OG114	237.3	OG111	167.4
01_ACAS014562	OG114	238.5	OG111	171.7
01_ACAS014587	OG114	312.9	OG116	198.2
01_ACAS014660	OG114	60.8	OG112	31.1
01_ACAS014662	OG114	367.6	OG111	232.6
01_ACAS014719	OG084	510.2	OG082	362
01_ACAS014723	OG114	266.4	OG111	187.4
01_ACAS014835	OG066	458.8	OG067	300.3
01_ACAS014836	OG066	522.2	OG067	326.4
01_ACAS014849	OG114	294.2	OG116	176.8
01_ACAS014909	OG101	494.0	OG100	357.9
01_ACAS014929	OG114	263.8	OG112	166.4
01_ACOE000030	OG112	309.2	OG111	170.9
01_ACOE000101	OG114	253.7	OG111	195.0
01_ACOE000137	OG112	327.5	OG114	175.3
01_ACOE000184	OG114	225.7	OG111	172.5
01_ACOE000220	OG060	390.7	OG059	266.5
01_ACOE000236	OG112	171.0	OG114	78.5
01_ACOE000282	OG112	225.9	OG111	141.7
01_ACOE000315	OG112	312.8	OG114	170.5
01_ACOE000653	OG112	292.0	OG114	152.9
01_ACOE001104	OG114	280.5	OG112	193.8
01_ACOE001125	OG047	448.6	OG046	340.0
01_ACOE001152	OG112	204.1	OG114	142.5
01_ACOE001153	OG072	481.8	OG073	370.0
01_ACOE001274	OG112	320.9	OG114	186.5
01_ACOE001305	OG112	84.0	OG111	63.1
01_ACOE001472	OG095	460.3	OG092	308.7
01_ACOE001678	OG112	242.5	OG114	152.7
01_ACOE001757	OG058	500.6	OG059	317.3
01_ACOE001761	OG112	314.2	OG114	171.1
01_ACOE001787	OG112	247.2	OG114	162.3
01_ACOE001810	OG114	251.7	OG116	197.0
01_ACOE001880	OG112	144.7	OG114	103.3
01_ACOE001883	OG112	290.1	OG114	168.2
01_ACOE001898	OG064	513.0	OG065	280.6
01_ACOE001942	OG112	308.4	OG114	168.9
01_ACOE001971	OG099	467.8	OG097	276.3
01_ACOE002014	OG112	217.6	OG111	147.6
01_ACOE002032	OG112	240.6	OG111	150.0
01_ACOE002048	OG088	505.0	OG063	240.6
01_ACOE002195	OG112	264.3	OG114	151.5
01_ACOE002220	OG114	358.4	OG111	198.5
01_ACOE002247	OG112	121.6	OG114	81.0
01_ACOE002299	OG112	61.1	OG111	40.6
01_ACOE002309	OG112	324.3	OG114	186.4
01_ACOE002500	OG112	307.7	OG114	169.8
01_ACOE002542	OG112	275.5	OG114	165.4
01_ACOE002571	OG112	153.5	OG114	86.9
01_ACOE002742	OG060	277	OG054A	226.9
01_ACOE002826	OG086	590.7	OG087	245.5
01_ACOE002831	OG112	153.6	OG114	83.1
01_ACOE002947	OG045	383.5	OG046	305.6
01_ACOE002994	OG043	154.9	OG046	119.8
01_ACOE003000	OG112	148.0	OG111	94.7
01_ACOE003016	OG112	90.1	OG116	64.1
01_ACOE003068	OG112	286.3	OG114	149.7
01_ACOE003087	OG047	453.7	OG046	377.3
01_ACOE003094	OG112	266.4	OG114	138.6
01_ACOE003131	OG112	273.9	OG114	153.6
01_ACOE003178	OG092	285.5	OG095	217.6
01_ACOE003200	OG114	232.6	OG092	165.4
01_ACOE003216	OG112	202.9	OG114	147.9
01_ACOE003268	OG114	329.3	OG111	218.1
01_ACOE003353	OG112	320.8	OG114	181.4
01_ACOE003435	OG112	224.0	OG114	151.6
01_ACOE003457	OG112	207.4	OG114	126.4
01_ACOE003481	OG112	281.3	OG111	165.8
01_ACOE003556	OG091	333.6	OG098	192.6
01_ACOE003618	OG112	310.1	OG114	175.2
01_ACOE003758	OG112	194.6	OG111	151.6
01_ACOE003788	OG075	506.3	OG067	222.7
01_ACOE003843	OG112	170.3	OG111	99.8
01_ACOE003938	OG060	402.2	OG059	258.4
01_ACOE003941	OG112	235.2	OG111	132.9
01_ACOE003948	OG043	357.9	OG046	240.0
01_ACOE003997	OG112	257.2	OG114	144.0
01_ACOE004070	OG060	317.5	OG059	223.2
01_ACOE004243	OG083	497.2	OG082	337.8
01_ACOE004331	OG114	250.8	OG111	189.4
01_ACOE004350	OG112	290.0	OG114	144.4
01_ACOE004393	OG043	295.0	OG046	216.9
01_ACOE004394	OG112	126.1	OG114	89.5
01_ACOE004448	OG112	248.3	OG114	160.8
01_ACOE004566	OG112	291.5	OG114	151
01_ACOE004701	OG112	285.0	OG114	179.0
01_ACOE004744	OG104	199.9	OG103	150.5
01_ACOE004794	OG112	294.4	OG114	158.6
01_ACOE004883	OG114	351.0	OG111	213.2
01_ACOE004941	OG112	305.4	OG111	165.6
01_ACOE005025	OG112	238.3	OG114	154.1
01_ACOE005127	OG078	569.1	OG079	179.1
01_ACOE005145	OG061	407.0	OG043	242.2
01_ACOE005237	OG043	323.5	OG046	219.9
01_ACOE005262	OG114	339.7	OG111	210.1
01_ACOE005284	OG112	331.0	OG114	166.9
01_ACOE005302	OG074	413.6	OG073	322.0
01_ACOE005312	OG090	376.5	OG092	175.2
01_ACOE005544	OG112	283.2	OG114	167.5
01_ACOE005616	OG112	229.2	OG114	162.2
01_ACOE005639	OG112	326.8	OG114	186.8
01_ACOE005673	OG043	309.8	OG046	201.0
01_ACOE005678	OG112	289.0	OG114	166.3
01_ACOE005705	OG112	238.5	OG114	166.7
01_ACOE005804	OG045	456.5	OG046	323.3
01_ACOE005839	OG073	502.7	OG072	373.7
01_ACOE005849	OG075	514.6	OG067	223.8
01_ACOE005868	OG112	282.8	OG114	160.8
01_ACOE005901	OG043	346.1	OG046	214.2
01_ACOE005946	OG112	181.8	OG114	135.4
01_ACOE005953	OG037	350.8	OG036	80.2
01_ACOE005999	OG112	218.4	OG111	129.2
01_ACOE006003	OG097	468.2	OG100	342.2
01_ACOE006064	OG112	294.8	OG114	199.3
01_ACOE006105	OG112	241.7	OG114	135.0
01_ACOE006166	OG112	331.9	OG114	170.4
01_ACOE006170	OG043	353.6	OG046	227.3
01_ACOE006176	OG067	419.5	OG066	299.9
01_ACOE006179	OG112	107.3	OG114	69.0
01_ACOE006382	OG112	302.8	OG114	172.2
01_ACOE006464	OG112	325.3	OG111	172.0
01_ACOE006478	OG043	337.5	OG046	212
01_ACOE006523	OG112	237.7	OG114	156.5
01_ACOE006567	OG112	136.8	OG114	85.0
01_ACOE006794	OG112	241.6	OG114	162.9
01_ACOE006816	OG112	289.0	OG114	164.4
01_ACOE006936	OG104	212.2	OG103	154.3
01_ACOE007069	OG071	496.2	OG073	307.5
01_ACOE007070	OG112	333.9	OG114	183.2
01_ACOE007154	OG112	316.5	OG114	174.0
01_ACOE007209	OG112	195.5	OG111	153.2
01_ACOE007221	OG112	310.5	OG114	176.4
01_ACOE007224	OG072	328.0	OG073	288.4
01_ACOE007253	OG112	258.7	OG111	145.6
01_ACOE007262	OG087	509.5	OG083	247.1
01_ACOE007267	OG112	318.7	OG114	164.8
01_ACOE007360	OG043	336.1	OG046	217.3
01_ACOE007442	OG112	305.1	OG114	175.9
01_ACOE007505	OG112	230.9	OG111	156.3
01_ACOE007525	OG112	101.6	OG111	59.3
01_ACOE007575	OG112	157.4	OG111	98.3
01_ACOE007598	OG112	312.5	OG111	177.0
01_ACOE007606	OG112	301.0	OG114	163.8
01_ACOE007643	OG112	245.2	OG111	171.1
01_ACOE007837	OG079	397.8	OG043	103.7
01_ACOE007857	OG112	95.7	OG114	66.1
01_ACOE007901	OG075	520.2	OG067	227.7
01_ACOE007935	OG114	194.7	OG111	147.4
01_ACOE008013	OG112	142.9	OG114	79.8
01_ACOE008046	OG114	249.4	OG111	190.9
01_ACOE008047	OG114	272.7	OG111	200.7
01_ACOE008060	OG087	354.1	OG083	191.5
01_ACOE008075	OG099	128.8	OG097	85.4
01_ACOE008092	OG112	303.1	OG114	167.7
01_ACOE008098	OG112	310.9	OG114	173.0
01_ACOE008190	OG112	244.1	OG114	171.3
01_ACOE008209	OG112	301.7	OG111	144.8
01_ACOE008319	OG112	322.1	OG114	158.7
01_ACOE008388	OG112	100.7	OG111	73.8
01_ACOE008433	OG043	357.0	OG046	234.1
01_ACOE008446	OG099	403.6	OG097	251.3
01_ACOE008486	OG112	291.5	OG114	157.1
01_ACOE008546	OG047	526.4	OG046	396.4
01_ACOE008649	OG112	339.6	OG114	174.1
01_ACOE008664	OG099	454.9	OG097	271.9
01_ACOE008691	OG045	361.7	OG046	297.2
01_ACOE008791	OG099	409.3	OG097	256.1
01_ACOE008871	OG112	306.4	OG114	164.8
01_ACOE008906	OG112	101.3	OG114	58.1
01_ACOE008947	OG112	261.7	OG111	167.7
01_ACOE008972	OG112	129.8	OG114	62.9
01_ACOE009113	OG112	289.0	OG114	165.5
01_ACOE009126	OG112	236.7	OG114	162.2
01_ACOE009228	OG112	161.5	OG114	110.6
01_ACOE009240	OG112	162.1	OG114	103.1
01_ACOE009247	OG112	294.6	OG114	166.3
01_ACOE009461	OG112	274.4	OG111	174.1
01_ACOE009475	OG078	580.7	OG079	192
01_ACOE009555	OG112	233.7	OG114	162.9
01_ACOE009589	OG112	319.6	OG114	180.6
01_ACOE009701	OG112	310.9	OG114	191.1
01_ACOE009702	OG112	332.9	OG114	180.4
01_ACOE009777	OG043	350.8	OG046	224.0
01_ACOE009854	OG112	235.9	OG114	169.5
01_ACOE009859	OG112	318.5	OG114	170.9
01_ACOE009865	OG067	469.5	OG066	310.7
01_ACOE009880	OG112	226.2	OG114	159.1
01_ACOE009944	OG014	354.5	OG092	126.4
01_ACOE009961	OG045	376.4	OG046	275.3
01_ACOE010041	OG112	312.4	OG111	171.8
01_ACOE010084	OG067	490.2	OG066	328.7
01_ACOE010091	OG045	376.9	OG046	321.8
01_ACOE010119	OG043	320.9	OG046	213.2
01_ACOE010210	OG112	307.5	OG111	168.7
01_ACOE010282	OG064	310.3	OG068	213.0
01_ACOE010365	OG112	260.9	OG114	173.0
01_ACOE010471	OG092	167.0	OG095	124.1
01_ACOE010477	OG043	342.3	OG046	225.3
01_ACOE010595	OG112	325.9	OG114	174.1
01_ACOE010722	OG080	450.3	OG084	232.1
01_ACOE010733	OG092	314.2	OG095	249.9
01_ACOE010763	OG112	265.7	OG114	174.3
01_ACOE010796	OG106	116.9	OG114	90.2
01_ACOE011004	OG112	213.1	OG114	122.5
01_ACOE011105	OG112	299.0	OG114	173.1
01_ACOE011396	OG112	204.1	OG114	134.9
01_ACOE011397	OG112	328.9	OG114	162.8
01_ACOE011418	OG112	246.9	OG111	161.9
01_ACOE011456	OG112	218.6	OG114	131.4
01_ACOE011480	OG036	310.4	OG037	80.0
01_ACOE011644	OG074	402.0	OG073	334.9
01_ACOE011704	OG112	247.3	OG114	150.1
01_ACOE011796	OG019	307.2	OG020	225.5
01_ACOE011906	OG112	168.6	OG114	112.9
01_ACOE011928	OG092	342.9	OG095	264.2
01_ACOE011962	OG112	159.1	OG114	110.7
01_ACOE012016	OG112	92.7	OG114	61.9
01_ACOE012025	OG112	154.0	OG111	85.7
01_ACOE012132	OG112	130.9	OG114	85.3
01_ACOE012194	OG060	408.1	OG059	253.7
01_ACOE012204	OG112	323.4	OG114	175.3
01_ACOE012242	OG043	344.0	OG046	225.0
01_ACOE012288	OG063	381.9	OG043	247.5
01_ACOE012466	OG112	76.8	OG114	45.3
01_ACOE012514	OG112	228.5	OG114	155.5
01_ACOE012567	OG072	357.3	OG073	305.4
01_ACOE012627	OG112	114.2	OG114	59.0
01_ACOE012711	OG091	389.5	OG098	211.4
01_ACOE012740	OG072	357.9	OG073	305.9
01_ACOE012759	OG086	511	OG087	222.5
01_ACOE012924	OG112	173.9	OG114	104.3
01_ACOE012945	OG085	519.2	OG082	280.5
01_ACOE012986	OG043	315.4	OG046	213.7
01_ACOE013038	OG112	282.4	OG114	170.0
01_ACOE013095	OG112	324.8	OG114	164.2
01_ACOE013152	OG112	315.7	OG114	177.7
01_ACOE013165	OG060	394.1	OG059	278.6
01_ACOE013237	OG112	308.1	OG111	176.9
01_ACOE013244	OG114	248.9	OG111	190.9
01_ACOE013536	OG112	236.0	OG114	156.5
01_ACOE013583	OG112	299.1	OG114	181.7
01_ACOE013610	OG091	288.1	OG100	193.2
01_ACOE013770	OG112	318.4	OG114	175.0
01_ACOE013815	OG045	476.8	OG046	338.9
01_ACOE013852	OG112	253.9	OG114	155.1
01_ACOE013933	OG112	207.1	OG111	126.7
01_ACOE013937	OG112	294.7	OG114	164.2
01_ACOE013990	OG101	521.0	OG100	365.3
01_ACOE014140	OG112	187.4	OG114	119.1
01_ACOE014224	OG043	341.4	OG046	212.0
01_ACOE014270	OG114	255.0	OG116	201.7
01_ACOE014309	OG112	171.8	OG114	119.1
01_ACOE014387	OG063	310.0	OG043	239.1
01_ACOE014396	OG067	476.4	OG066	310.5
01_ACOE014470	OG112	283.9	OG111	156.3
01_ACOE014473	OG112	322.0	OG114	150.9
01_ACOE014499	OG112	310.2	OG114	169.1
01_ACOE014562	OG112	241.7	OG114	160.6
01_ACOE014707	OG092	249.4	OG095	181.6
01_ACOE014746	OG060	392.4	OG059	256.5
01_ACOE014776	OG112	267.5	OG111	151.3
01_ACOE014797	OG112	194.2	OG114	115.0
01_ACOE014923	OG112	151.7	OG111	83.2
01_ACOE015320	OG104	483.8	OG103	192.8
01_ACOE015497	OG006	310.7	OG007	271.8
01_ACOE015678	OG112	323.4	OG114	169.3
01_ACOE015779	OG112	303.5	OG114	183.3
01_ACOE015813	OG112	272.3	OG111	148.4
01_ACOE015919	OG112	247.4	OG111	158.0
01_ACOE015997	OG112	331.6	OG114	176.5
01_ACOE016119	OG060	407.0	OG059	259.2
01_ACOE016182	OG112	330.9	OG114	162.4
01_ACOE016229	OG112	62.4	OG114	27.3
01_ACOE016391	OG114	299.2	OG116	204.7
01_ACOE016538	OG112	242.6	OG114	161.0
01_ACOE016540	OG112	323.4	OG114	177.2
01_ACOE016615	OG045	396.9	OG046	319.8
01_ACOE016617	OG006	309.1	OG007	284.3
01_ACOE016665	OG112	304.0	OG111	171.9
01_ACOE016813	OG112	115.0	OG114	73.1
01_ACOE016916	OG112	307.5	OG114	172.4
01_ACOE017041	OG045	417.7	OG046	330.3
01_ACOE017074	OG090	394.3	OG092	169.2
01_ACOE017320	OG092	396.9	OG095	291.1
01_ACOE017382	OG112	330.5	OG114	168.8
01_ACOE017412	OG114	171.9	OG116	138.1
01_ACOE017415	OG067	487.5	OG066	318.1
01_ACOE017461	OG112	233.0	OG114	159.9
01_ACOE017496	OG112	271.9	OG111	163.3
01_ACOE017630	OG112	330.2	OG114	173.9
01_ACOE017638	OG112	252.6	OG114	156.7
01_ACOE017798	OG114	352.5	OG111	208.8
01_ACOE017803	OG114	282.7	OG111	207.4
01_ACOE017807	OG114	379.1	OG111	204.4
01_ACOE017885	OG045	388.2	OG046	317.0
01_ACOE017958	OG112	325.1	OG114	167.9
01_ACOE017974	OG112	243.0	OG114	141.9
01_ACOE018021	OG112	244.4	OG114	170.3
01_ACOE018045	OG090	412.8	OG092	165.7
01_ACOE018071	OG112	231.8	OG114	181.0
01_ACOE018077	OG112	308.3	OG114	164.3
01_ACOE018085	OG112	192.5	OG111	112.2
01_ACOE018190	OG112	317.8	OG114	178.0
01_ACOE018375	OG112	214.8	OG111	107.3
01_ACOE018406	OG112	312.0	OG111	171.9
01_ACOE018421	OG112	303.0	OG111	169.6
01_ACOE018475	OG070	503.6	OG074	339.5
01_ACOE018531	OG112	102.6	OG116	56.9
01_ACOE018550	OG112	299.5	OG111	158.7
01_ACOE018556	OG112	208.7	OG111	121.2
01_ACOE018619	OG112	51.7	OG116	41.2
01_ACOE018624	OG092	192.2	OG095	141.3
01_ACOE018678	OG112	302.3	OG114	144.8
01_ACOE018680	OG112	285.1	OG114	173.6
01_ACOE018768	OG112	245.6	OG114	159.8
01_ACOE018779	OG112	278.4	OG114	146.3
01_ACOE018835	OG045	456.6	OG046	318.5
01_ACOE018898	OG112	289.6	OG114	153.2
01_ACOE018974	OG072	478.2	OG073	365.1
01_ACOE019183	OG112	243.3	OG114	137.0
01_ACOE019285	OG086	608.3	OG087	238.8
01_ACOE019314	OG112	136.5	OG111	83.1
01_ACOE019405	OG018A	64.9	OG018B	54.2
01_ACOE019443	OG112	313.0	OG114	174.5
01_ACOE019880	OG112	297.6	OG114	193.8
01_ACOE019898	OG112	252.6	OG114	148.2
01_ACOE019914	OG112	305.3	OG111	174.9
01_ACOE019965	OG112	199.8	OG114	119.6
01_ACOE019967	OG112	274.8	OG114	173.3
01_ACOE020193	OG112	326.1	OG114	164.6
01_ACOE020232	OG112	217.9	OG114	155.0
01_ACOE020267	OG112	310.0	OG114	184.2
01_ACOE020277	OG112	307.2	OG114	162.8
01_ACOE020407	OG112	246.7	OG114	154.7
01_ACOE020420	OG092	156.2	OG095	123.3
01_ACOE020727	OG112	242.0	OG111	170.3
01_ACOE020791	OG112	205.5	OG111	134.2
01_ACOE020877	OG112	323.6	OG114	171.3
01_ACOE020962	OG006	304.4	OG007	270.8
01_ACOE021147	OG092	191.0	OG095	161.9
01_ACOE021208	OG058	471.6	OG059	303.3
01_ACOE021301	OG114	292.2	OG111	215.3
01_ACOE021359	OG114	265.7	OG111	195.4
01_ACOE021361	OG112	188.9	OG114	117.2
01_ACOE021648	OG112	321.9	OG114	182.7
01_ACOE021712	OG112	234.0	OG111	136.2
01_ACOE021719	OG045	465.6	OG046	336.3
01_ACOE021739	OG112	232.9	OG114	118.2
01_ACOE021746	OG114	207.4	OG111	155.7
01_ACOE021760	OG112	226.7	OG114	156.3
01_ACOE021838	OG112	267.0	OG114	152.1
01_ACOE021957	OG112	196.4	OG111	141.8
01_ACOE022033	OG112	241.9	OG111	175.8
01_ACOE022073	OG112	317.1	OG114	170.7
01_ACOE022127	OG112	255.8	OG111	119.7
01_ACOE022258	OG112	254.1	OG114	153.0
01_ACOE022264	OG112	273.6	OG111	150.4
01_ACOE022351	OG112	193.9	OG114	125.9
01_ACOE022394	OG112	187.5	OG111	145.9
01_ACOE022401	OG112	48.0	OG114	36.6
01_ACOE022433	OG074	284.0	OG073	238.0
01_ACOE022465	OG112	208.1	OG111	134.1
01_ACOE022524	OG085	480.3	OG082	285.8
01_ACOE022780	OG089	398.3	OG088	217.3
01_ACOE022814	OG064	449.9	OG068	276.7
01_ACOE023038	OG104	208.7	OG103	149.4
01_ACOE023076	OG039	352.5	OG038	121.4
01_ACOE023125	OG112	156.5	OG114	84.8
01_ACOE023163	OG043	349.0	OG046	223.3
01_ACOE023208	OG112	320.0	OG114	179.2
01_ACOE023245	OG112	313.1	OG114	175.7
01_ACOE023275	OG072	352.7	OG073	309.4
01_ACOE023311	OG041	362.0	OG046	203.6
01_ACOE023331	OG112	325.4	OG114	164.5
01_ACOE023367	OG112	319.9	OG114	164.9
01_ACOE023391	OG054B	435.6	OG054A	357.9
01_ACOE023563	OG051	383.5	OG054A	269.2
01_ACOE023687	OG112	147.3	OG111	117.7
01_ACOE023715	OG112	323.6	OG114	177.1
01_ACOE023725	OG114	377.4	OG111	226.2
01_ACOE023820	OG112	296.7	OG114	164.8
01_ACOE023836	OG112	319.8	OG114	159.7
01_ACOE023931	OG112	235.6	OG114	164.8
01_ACOE024130	OG112	284.6	OG114	164.9
01_ACOE024163	OG016	371.7	OG015	203.0
01_ACOE024192	OG112	195.8	OG114	126.2
01_ACOE024204	OG112	292.7	OG114	161.2
01_ACOE024231	OG112	290.2	OG111	162.1
01_ACOE024340	OG075	500.1	OG068	217.2
01_ACOE024372	OG112	232.4	OG114	179.2
01_ACOE024390	OG112	308.8	OG114	170.3
01_ACOE024782	OG114	366.9	OG111	228.2
01_ACOE024886	OG112	314.6	OG114	147.4
01_ACOE024904	OG060	400.7	OG059	251.8
01_ACOE025003	OG112	191.6	OG111	112.4
01_ACOE025035	OG112	280.6	OG114	179.3
01_ACOE025172	OG112	225.8	OG114	121.9
01_ACOE025206	OG112	251.8	OG114	173.0
01_ACOE025283	OG112	224.4	OG114	157.6
01_ACOE025328	OG112	338.9	OG114	180.6
01_ACOE025331	OG112	309.3	OG114	182.1
01_ACOE025346	OG112	242.5	OG114	146.8
01_ACOE025395	OG067	487.8	OG066	319.1
01_ACOE025490	OG112	310.2	OG114	172.0
01_ACOE025585	OG112	303.4	OG114	161.1
01_ACOE025589	OG112	314.7	OG114	150
01_ACOE025660	OG013	504.2	OG062A	153.9
01_ACOE025686	OG074	520.6	OG073	358.3
01_ACOE025780	OG112	156.4	OG111	85.9
01_ACOE025843	OG099	468.1	OG097	279.9
01_ACOE025949	OG112	241.4	OG114	144.0
01_ACOE026015	OG112	329.6	OG114	164.4
01_ACOE026112	OG112	193.8	OG114	99.8
01_ACOE026125	OG112	295.8	OG114	170.1
01_ACOE026162	OG112	231.7	OG114	157.7
01_ACOE026171	OG112	322.3	OG114	180.2
01_ACOE026174	OG092	270.0	OG095	192.4
01_ACOE026325	OG112	277.0	OG114	155.8
01_ACOE026359	OG043	295.5	OG046	216.9
01_ACOE026417	OG112	107.6	OG111	60.0
01_ACOE026439	OG112	201.7	OG111	120.4
01_ACOE026689	OG112	249.0	OG114	135.8
01_ACOE026732	OG104	499.1	OG103	202.6
01_ACOE026780	OG067	473.7	OG066	326.8
01_ACOE026818	OG112	243.9	OG114	147.6
01_ACOE026830	OG112	222.7	OG114	165.1
01_ACOE026831	OG112	320.7	OG114	174.0
01_ACOE026927	OG112	286.1	OG114	180.9
01_ACOE027084	OG061	456.8	OG043	249.3
01_ACOE027112	OG112	235.4	OG114	158.3
01_ACOE027172	OG112	290.1	OG114	159.8
01_ACOE027193	OG114	240.1	OG116	174.9
01_ACOE027390	OG112	265.0	OG111	143.1
01_ACOE027611	OG112	302.1	OG114	162.5
01_ACOE027653	OG091	370.7	OG097	205.1
01_ACOE027678	OG112	323.8	OG114	153.8
01_ACOE027799	OG067	472.2	OG066	325.0
01_ACOE027859	OG112	314.4	OG114	168.3
01_ACOE027878	OG090	379.8	OG092	161.4
01_ACOE027934	OG112	90.2	OG114	64.6
01_ACOE027962	OG072	349.5	OG073	304.7
01_ACOE027972	OG112	34.5	OG111	18.3
01_ACOE027978	OG112	228.2	OG114	143.4
01_ACOE027996	OG058	483.9	OG059	312.9
01_ACOE028034	OG045	417.6	OG046	321.1
01_ACOE028041	OG112	190.9	OG114	101.5
01_ACOE028086	OG060	266.4	OG059	203.5
01_ACOE028287	OG112	280.7	OG114	151.4
01_ACOE028406	OG047	530.3	OG046	397.2
01_ACOE028466	OG112	151.7	OG114	96.7
01_ACOE028518	OG067	418.9	OG066	288.1
01_ACOE028532	OG060	443.2	OG059	261.0
01_ACOE028539	OG112	224.7	OG114	142.7
01_ACOE028596	OG114	335.8	OG116	203.9
01_ACOE028642	OG112	256.8	OG114	127.7
01_ACOE028699	OG112	183	OG114	111.2
01_ACOE028757	OG114	129.8	OG111	81.9
01_ACOE028786	OG112	233.6	OG114	164.0
01_ACOE028841	OG104	209.3	OG103	154.2
01_ACOE028989	OG091	247.4	OG100	168.6
01_ACOE028992	OG112	325.0	OG114	163.5
01_ACOE029090	OG112	313.1	OG114	166.8
01_ACOE029133	OG112	305.5	OG114	164.9
01_ACOE029244	OG112	326.5	OG114	170.4
01_ACOE029283	OG112	309.0	OG111	174.9
01_ACOE029324	OG099	333.6	OG097	227.8
01_ACOE029675	OG059	452.7	OG058	321.0
01_ACOE029725	OG092	217.5	OG095	167.6
01_ACOE029811	OG112	321.9	OG114	168.4
01_ACOE029850	OG104	211.0	OG103	151.7
01_ACOE030077	OG043	337.0	OG046	214.9
01_ACOE030083	OG112	134.2	OG111	65.7
01_ACOE030105	OG114	145.0	OG112	118.2
01_ACOE030124	OG112	303.3	OG114	168.0
01_ACOE030132	OG112	306.6	OG111	169.2
01_ACOE030238	OG068	278.6	OG070	233.7
01_ACOE030284	OG112	243.8	OG114	151.3
01_ACOE030288	OG112	319.7	OG111	152.1
01_ACOE030395	OG112	306.4	OG114	178.2
01_ACOE030662	OG112	85.4	OG114	58.8
01_ACOE030735	OG114	295.1	OG111	198.6
01_ACOE030803	OG112	59.6	OG114	42.0
01_ACOE030804	OG067	477.9	OG066	320.0
01_ACOE030809	OG092	157.4	OG091	132.1
01_ACOE030882	OG112	310.3	OG111	164.2
01_ACOE030971	OG112	322.6	OG114	176.6
01_ACOE031046	OG112	278.9	OG114	172.2
01_ACOE031123	OG092	351.8	OG095	263.5
01_ACOE031235	OG112	303.2	OG111	164.9
01_ACOE031257	OG015	360.1	OG016	163.9
01_ACOE031328	OG112	245.7	OG114	140.9
01_ACOE031344	OG112	78.5	OG111	52.0
01_ACOE031385	OG045	425.1	OG046	321.5
01_ACOE031531	OG112	178.9	OG114	95.3
01_ACOE031673	OG112	276.0	OG114	164.6
01_ACOE031680	OG112	272.0	OG114	158.8
01_ACOE031767	OG064	336.5	OG070	236.4
01_ACOE031847	OG087	505.0	OG082	254.7
01_ACOE032074	OG112	293.9	OG114	146.6
01_ACOE032194	OG112	242.3	OG111	137.3
01_ACOE032228	OG114	344.4	OG111	179.3
01_ACOE032244	OG112	217.4	OG114	132.9
01_ACOE032284	OG112	294.6	OG114	176.2
01_ACOE032348	OG078	561.0	OG079	182.8
01_ACOE032362	OG112	327.2	OG114	168.3
01_ACOE032408	OG090	410.3	OG092	166.0
01_ACOE032441	OG104	470.5	OG103	204.5
01_ACOE032589	OG091	196.8	OG092	139.2
01_ACOE032669	OG099	425.6	OG097	262.1
01_ACOE032737	OG112	251.9	OG111	148.1
01_ACOE032762	OG112	217.2	OG114	143.5
01_ACOE032820	OG112	278.6	OG114	182.6
01_ACOE032844	OG112	198.6	OG114	123.4
01_ACOE032871	OG099	413.3	OG097	254.8
01_ACOE032954	OG112	275.6	OG114	153.1
01_ACOE033072	OG045	396.9	OG046	319.8
01_ACOE033222	OG112	72.8	OG114	49.1
01_ACOE033284	OG112	322.2	OG114	177.1
01_ACOE033460	OG112	295.6	OG114	156.2
01_ACOE033461	OG043	354.3	OG046	229.5
01_ACOE033478	OG112	238.4	OG114	162.8
01_ACOE033527	OG114	243.1	OG116	183.5
01_ACOE033711	OG090	384.3	OG092	172.8
01_ACOE033720	OG030	271.5	OG028	41.6
01_ACOE033733	OG112	233.8	OG114	161.4
01_ACOE033817	OG043	258.2	OG046	169.7
01_ACOE033910	OG090	393.2	OG092	164.8
01_ACOE033946	OG059	416.2	OG058	280.8
01_ACOE033970	OG112	299.1	OG114	174.8
01_ACOE033983	OG060	364.9	OG059	240.5
01_ACOE034030	OG092	252.1	OG100	172.6
01_ACOE034072	OG075	525.3	OG067	222.8
01_ACOE034074	OG112	291.2	OG114	187.1
01_ACOE034183	OG104	502.9	OG103	204.5
01_ACOE034207	OG114	372.0	OG111	218.0
01_ACOE034236	OG114	233.5	OG111	183.9
01_ACOE034244	OG090	437.3	OG092	168.5
01_ACOE034251	OG112	309.4	OG111	179.7
01_ACOE034350	OG112	311.6	OG111	171.4
01_ACOE034355	OG112	222.7	OG111	131
01_ACOE034444	OG114	237.8	OG111	168.6
01_ACOE034445	OG112	322.1	OG114	151.9
01_ACOE034453	OG064	293.4	OG068	225.5
01_ACOE034456	OG072	349.2	OG073	307.6
01_ACOE034457	OG033	417.6	OG077	60.7
01_ACOE034528	OG112	301.2	OG114	168.4
01_ACOE034535	OG112	251.6	OG114	138.5
01_ACOE034607	OG112	251.6	OG114	139.6
01_ACOE034632	OG090	425.4	OG092	177.1
01_ACOE034641	OG112	266.7	OG114	164.1
01_ACOE034693	OG112	304.4	OG114	174.3
01_ACOE034749	OG045	392.3	OG046	309.8
01_ACOE034801	OG090	393.3	OG092	168.5
01_ACOE034862	OG112	224.2	OG111	133.1
01_ACOE034871	OG112	172.9	OG114	135.5
01_ACOE034918	OG058	494.3	OG059	317.1
01_ACOE035171	OG112	296.7	OG111	167.0
01_ACOE035181	OG112	292.7	OG114	175.4
01_ACOE035245	OG054B	435.7	OG054A	363.6
01_ACOE035282	OG112	232.7	OG114	151.5
01_ACOE035400	OG112	194.8	OG111	117.2
01_ACOE035484	OG112	299.6	OG114	173.3
01_ACOE035520	OG112	309.5	OG114	176.2
01_ACOE035692	OG015	353.7	OG016	154.4
01_ACOE035704	OG114	248.3	OG116	185.4
01_ACOE035738	OG080	548.3	OG083	233.6
01_ACOE035879	OG090	411.5	OG092	190.6
01_ACOE035983	OG112	312.1	OG114	170.2
01_ACOE036052	OG104	495.0	OG103	199.7
01_ACOE036106	OG112	148.1	OG111	82.1
01_ACOE036110	OG112	311.9	OG114	144.0
01_ACOE036168	OG073	458.5	OG072	381.3
01_ACOE036183	OG059	448.2	OG058	313.4
01_ACOE036214	OG112	206.6	OG114	126.1
01_ACOE036245	OG112	240.7	OG114	156.0
01_ACOE036272	OG112	324.5	OG114	171.9
01_ACOE036278	OG112	215.6	OG111	165.7
01_ACOE036507	OG112	306.6	OG114	164.6
01_ACOE036528	OG112	176.9	OG114	89.6
01_ACOE036590	OG112	252.5	OG114	154.3
01_ACOE036591	OG045	404.3	OG046	314.0
01_ACOE036670	OG067	419.8	OG066	296.2
01_ACOE036921	OG043	318.9	OG046	211.1
01_ACOE036941	OG112	212.9	OG114	110.3
01_ACOE037036	OG112	211.8	OG114	113.7
01_ACOE037317	OG034	74.9	OG075	39.9
01_ACOE037320	OG043	334.0	OG046	229.2
01_ACOE037321	OG114	136.5	OG116	112.4
01_ACOE037330	OG112	180.7	OG114	95.4
01_ACOE037406	OG112	240.1	OG114	169.4
01_ACOE037719	OG112	289.5	OG114	153.9
01_ACOE037739	OG112	136.9	OG114	68.8
01_ACOE037806	OG112	314.6	OG114	162.0
01_ACOE038045	OG112	296.4	OG114	167.2
01_ACOE038351	OG112	299.3	OG114	169.5
01_ACOE038359	OG045	395.5	OG047	278.6
01_ACOE038403	OG112	218.7	OG114	133.2
01_ACOE038410	OG112	304.4	OG114	161.8
01_ACOE038479	OG045	382.7	OG046	302.1
01_ACOE038593	OG112	286.5	OG114	164.7
01_ACOE038705	OG112	328.5	OG111	168.0
01_ACOE038739	OG060	402.4	OG059	260.3
01_ACOE038858	OG112	174.8	OG114	111
01_ACOE038922	OG112	304.1	OG114	172.6
01_ACOE038956	OG043	355.2	OG046	233.3
01_ACOE039038	OG112	220.2	OG114	152.8
01_ACOE039060	OG112	250.1	OG114	159.7
01_ACOE039120	OG112	224.7	OG114	142.0
01_ACOE039198	OG074	455.7	OG073	322.7
01_ACOE039247	OG112	111.2	OG114	81.1
01_ACOE039294	OG112	230.6	OG114	151.0
01_ACOE039350	OG112	135.0	OG114	75.5
01_ACOE039420	OG090	383.3	OG092	164.6
01_ACOE039483	OG112	320.4	OG114	155.6
01_ACOE039512	OG112	188.8	OG114	105.1
01_ACOE039621	OG112	316.7	OG114	166.2
01_ACOE039628	OG112	142.6	OG111	84.3
01_ACOE039706	OG060	365.1	OG059	248.8
01_ACOE039797	OG112	330.1	OG114	167.0
01_ACOE040072	OG112	324.5	OG114	172.8
01_ACOE040115	OG112	193.8	OG114	141.4
01_ACOE040226	OG112	321.3	OG114	184.2
01_ACOE040280	OG114	231.1	OG111	182.8
01_ACOE040336	OG099	388.6	OG097	235.9
01_ACOE040464	OG043	321.6	OG046	217.1
01_ACOE040564	OG087	490.6	OG083	235.7
01_ACOE040625	OG072	339.0	OG073	292.7
01_ACOE040717	OG112	199.8	OG114	153.5
01_ACOE040768	OG112	229.4	OG114	157.3
01_ACOE040875	OG112	330.8	OG114	161.7
01_ACOE041055	OG039	322.7	OG043	109.1
01_AGAM000005	OG116	298.8	OG114	172.6
01_AGAM000013	OG043	337.5	OG046	229.6
01_AGAM000036	OG013	503.3	OG043	169.8
01_AGAM000094_APG1	OG063	296.8	OG043	210.7
01_AGAM000302	OG033	345.9	OG020	61.5
01_AGAM000351	OG091	266.6	OG100	153.6
01_AGAM000418	OG055	290.1	OG054A	197.7
01_AGAM000474	OG116	322.5	OG114	194.0
01_AGAM000521	OG102	168.0	OG091	66.9
01_AGAM000615	OG058	322.1	OG059	254.1
01_AGAM000755	OG091	357.3	OG100	188.3
01_AGAM000828	OG104	457.8	OG103	187.3
01_AGAM000973	OG087	404.3	OG082	234.8
01_AGAM001202	OG043	244.6	OG063	189.2
01_AGAM001328	OG061	411.4	OG062B	244.6
01_AGAM001446	OG014	280.9	OG003	120.2
01_AGAM001467	OG084	560.3	OG082	362.3
01_AGAM001468	OG037	218.8	OG036	87.4
01_AGAM001475	OG059	342.8	OG058	250.8
01_AGAM001479	OG041	345.6	OG046	193.1
01_AGAM001604	OG052A	424.4	OG054A	339.3
01_AGAM001656	OG051	301.4	OG059	221.1
01_AGAM001736	OG043	234.9	OG046	181.5
01_AGAM001749	OG079	331.9	OG043	110.1
01_AGAM002124	OG103	113.3	OG104	94.8
01_AGAM002141	OG020	322.6	OG019	228.4
01_AGAM002177	OG091	269.3	OG100	188.4
01_AGAM002359	OG046	313.5	OG047	270.1
01_AGAM002380	OG092	267.6	OG095	197.0
01_AGAM002567	OG114	140.1	OG116	122.8
01_AGAM002568	OG114	174.2	OG116	132.8
01_AGAM002659	OG062A	390.8	OG062B	273.8
01_AGAM002736	OG075	531.9	OG068	224.8
01_AGAM002791	OG046	362.4	OG047	325.0
01_AGAM002845	OG016	331.0	OG015	193.0
01_AGAM002934	OG116	323.0	OG114	206.4
01_AGAM002947	OG068	314.8	OG070	268.4
01_AGAM002949	OG065	266.7	OG064	222.7
01_AGAM003023	OG096	368.6	OG101	282.1
01_AGAM003141	OG074	433.0	OG073	336.0
01_AGAM003213	OG056	294.2	OG054A	233.8
01_AGAM003445	OG114	162.3	OG111	132.4
01_AGAM003575	OG116	277.0	OG114	194.5
01_AGAM003656	OG042	394.1	OG041	247.9
01_AGAM003696	OG043	289.9	OG046	221.9
01_AGAM003768	OG054B	414.0	OG054A	349.7
01_AGAM003921	OG070	440.2	OG068	325.8
01_AGAM004001	OG016	302.3	OG015	161.7
01_AGAM004105	OG104	352.6	OG103	163.6
01_AGAM004106	OG058	423.3	OG059	313.6
01_AGAM004126	OG039	311.3	OG038	122.5
01_AGAM004196	OG072	472.4	OG073	354.0
01_AGAM004289	OG114	247.8	OG116	206.5
01_AGAM004373	OG076	405.4	OG077	329.8
01_AGAM004503	OG047	494.2	OG046	376.8
01_AGAM004546	OG116	292.2	OG114	181.4
01_AGAM004571	OG043	249.8	OG046	164.5
01_AGAM004579	OG091	283.1	OG100	175.2
01_AGAM004599	OG114	228.4	OG111	179.5
01_AGAM004805	OG046	321.3	OG048	284.4
01_AGAM005477	OG116	259.8	OG114	162.8
01_AGAM005614_EGFR	OG116	267.5	OG114	166.7
01_AGAM005655	OG116	114.3	OG114	66.6
01_AGAM005660	OG114	150.0	OG112	111.4
01_AGAM005719	OG116	310.6	OG114	212.0
01_AGAM005823	OG100	251.7	OG101	227.9
01_AGAM005824	OG082	554.6	OG084	378.5
01_AGAM006122	OG067	276.4	OG066	204.2
01_AGAM006373	OG116	191.7	OG114	123.7
01_AGAM006644	OG078	569.3	OG079	197.2
01_AGAM006724	OG046	212.6	OG045	188.3
01_AGAM006727	OG074	286.0	OG072	270.9
01_AGAM006812	OG052A	359.8	OG054A	312.0
01_AGAM006862	OG083	346.4	OG084	302.1
01_AGAM006943	OG114	191.2	OG116	94.1
01_AGAM006945	OG116	318.0	OG114	209.5
01_AGAM007246	OG037	245.1	OG036	94.2
01_AGAM007266	OG114	241.9	OG116	201.8
01_AGAM007428	OG074	476.2	OG073	340.8
01_AGAM007568	OG099	155.4	OG097	113.4
01_AGAM007635	OG116	70.8	OG109	36.4
01_AGAM007662	OG058	253.7	OG059	200.1
01_AGAM007818	OG043	270.0	OG046	198.3
01_AGAM007825	OG100	446.6	OG101	359.3
01_AGAM007863	OG116	276.4	OG114	181.7
01_AGAM007919	OG116	256.9	OG114	155.2
01_AGAM008059	OG045	227.8	OG046	204.3
01_AGAM008070	OG072	422.3	OG073	323.1
01_AGAM008183	OG116	312.1	OG114	222.7
01_AGAM008194	OG114	161.2	OG111	121.3
01_AGAM008321	OG116	251.1	OG114	165
01_AGAM008448	OG067	444.3	OG066	322.8
01_AGAM008468	OG058	474.3	OG059	299.1
01_AGAM008474	OG006	184.8	OG007	173.2
01_AGAM008518	OG019	354.3	OG020	220.6
01_AGAM008607	OG030	190.0	OG028	29.3
01_AGAM008657	OG074	372.8	OG072	289.7
01_AGAM008749	OG046	193.5	OG043	177.0
01_AGAM008764	OG073	404.0	OG072	334.5
01_AGAM009005	OG061	383.0	OG062B	242.5
01_AGAM009042	OG116	298.7	OG114	177.0
01_AGAM009125	OG080	510.1	OG084	238.6
01_AGAM009240	OG114	165.8	OG111	133.4
01_AGAM009263	OG067	301.0	OG066	231.1
01_AGAM009292	OG082	441.2	OG084	369.1
01_AGAM009323	OG116	297.2	OG114	196.3
01_AGAM009364	OG116	268.9	OG114	174.1
01_AGAM009371	OG114	112.8	OG116	97.0
01_AGAM009465	OG116	206.6	OG114	132.2
01_AGAM009509	OG116	264	OG114	149
01_AGAM009540	OG116	160.5	OG114	107.1
01_AGAM009597	OG043	362.7	OG046	243.7
01_AGAM009625	OG074	437.1	OG070	321.6
01_AGAM009659	OG067	369.2	OG066	253.8
01_AGAM009719	OG046	355.6	OG047	306.5
01_AGAM009722	OG046	256.9	OG047	215.2
01_AGAM009733	OG086	576.8	OG087	217.6
01_AGAM009814	OG090	174.7	OG114	94.2
01_AGAM010148	OG116	203.5	OG114	122.6
01_AGAM010349	OG099	437.3	OG097	265.1
01_AGAM010430	OG054B	403.9	OG054A	367.7
01_AGAM010524	OG116	322.3	OG114	186.1
01_AGAM010672	OG088	295.9	OG063	200.9
01_AGAM010673	OG114	254.4	OG116	185.2
01_AGAM010815	OG064	487.4	OG070	285.1
01_AGAM010982	OG058	262.3	OG059	202.2
01_AGAM011051	OG048	417.9	OG047	338.4
01_AGAM011105	OG114	146.8	OG115	117.0
01_AGAM011309	OG100	292.5	OG097	272.7
01_AGAM011596	OG110	267.5	OG111	226.3
01_AGAM011805	OG071	448.9	OG073	257.5
01_AGAM011892	OG116	112.8	OG114	64.1
01_AGAM011910	OG116	187.5	OG114	130
01_AGAM011941	OG116	261.5	OG114	161.8
01_AGAM012243	OG116	289.9	OG114	162
01_AGAM012276	OG116	201.1	OG114	179.4
01_AGAM012408	OG043	160.6	OG046	102
01_AGAM012448	OG087	412.8	OG082	218.0
01_AGAM012571	OG116	260.3	OG114	188.2
01_AGAM012656	OG114	173.8	OG112	119.9
01_AGAM012709	OG116	283.5	OG114	176.2
01_AGAM012731	OG067	188.7	OG066	148.4
01_AGAM012763	OG097	488.0	OG101	356.2
01_AGAM012980	OG101	348.3	OG100	329.6
01_AGAM013250	OG063	224.9	OG043	144.4
01_AGAM013397	OG116	283.7	OG114	181.0
01_AGAM013431	OG073	460.0	OG072	337.0
01_AGAM013632	OG061	129.6	OG046	84.3
01_AGAM013697	OG046	371.7	OG047	313.7
01_AGAM013807	OG103	411.7	OG104	175.0
01_AGAM013949	OG018A	378.3	OG018B	288.8
01_AGAM013977	OG043	258.6	OG046	175.7
01_AGAM014018	OG046	329.3	OG047	296.6
01_AGAM014131	OG114	147.5	OG112	110.3
01_AGAM014142	OG062B	353.8	OG062A	259.6
01_AGAM014204_INR	OG116	284.2	OG114	166.7
01_AGAM014253	OG061	148.1	OG046	98.9
01_AGAM014265	OG090	272.1	OG114	123.3
01_AGAM014522	OG052A	442.3	OG054A	325.8
01_AGAM014666	OG103	48.2	OG087	34.1
01_AKER000329	OG114	160.6	OG111	132.8
01_AKER000407	OG087	332.8	OG086	195.2
01_AKER000441	OG043	250.5	OG046	192.4
01_AKER000443	OG043	263.6	OG046	183.4
01_AKER000484	OG114	161.5	OG111	149.3
01_AKER000573	OG111	329.0	OG114	177.0
01_AKER000652	OG073	384.6	OG072	324.5
01_AKER000692	OG047	479.2	OG046	375.5
01_AKER000923	OG114	112.7	OG112	85.7
01_AKER000985	OG104	449.7	OG103	204.2
01_AKER001139	OG067	481.6	OG066	315.7
01_AKER001257	OG092	337.8	OG095	230.1
01_AKER001300	OG111	195.4	OG112	130.8
01_AKER001332	OG084	550.5	OG083	350.8
01_AKER001505	OG043	201.9	OG046	129.0
01_AKER001508	OG043	254.2	OG046	196.2
01_AKER001597	OG098	281.7	OG100	227.0
01_AKER001645	OG064	490.0	OG065	279.2
01_AKER001661	OG046	128.4	OG043	118.1
01_AKER001721	OG061	445.0	OG062B	246.9
01_AKER001773	OG043	358.6	OG046	260.9
01_AKER001779	OG045	193.9	OG043	170.9
01_AKER001889	OG056	243.4	OG054A	207.6
01_AKER001941	OG091	315.8	OG100	195.8
01_AKER001989	OG072	330.7	OG073	283.6
01_AKER002138	OG033	259.1	OG041	52.2
01_AKER002230	OG043	111.3	OG091	98.7
01_AKER002317	OG052A	339.8	OG054A	285.8
01_AKER002321	OG067	230.5	OG072	209.3
01_AKER002430	OG056	252.0	OG054A	219.1
01_AKER002785	OG043	264.1	OG046	221.4
01_AKER002804	OG043	205.0	OG051	167.2
01_AKER002925	OG041	159.6	OG043	117.7
01_AKER002966	OG011	387.6	OG010	280.3
01_AKER002970	OG058	428.6	OG059	278.1
01_AKER002994	OG098	325.4	OG100	256.9
01_AKER003050	OG043	288.9	OG045	207.5
01_AKER003094	OG043	146.7	OG046	134.9
01_AKER003221	OG114	64.8	OG039	53.2
01_AKER003254	OG071	363.3	OG073	234.4
01_AKER003299	OG063	394.7	OG043	243.8
01_AKER003305	OG067	347.2	OG066	248.8
01_AKER003308	OG070	293.1	OG072	255.7
01_AKER003335	OG086	593.3	OG087	203.2
01_AKER003435	OG030	247.1	OG111	40.8
01_AKER003445	OG055	219.3	OG054A	175.6
01_AKER003460	OG114	122.2	OG111	88.5
01_AKER003549	OG045	462.5	OG046	318.8
01_AKER003620	OG090	371.5	OG092	151.5
01_AKER003657	OG095	318.0	OG092	212.5
01_AKER003669	OG091	225.8	OG100	149.0
01_AKER003687	OG043	291.1	OG046	203.7
01_AKER003711	OG043	264.1	OG046	207.3
01_AKER003789	OG073	303.9	OG072	287.8
01_AKER004010	OG043	273.7	OG046	186.2
01_AKER004237	OG039	219.2	OG038	84.0
01_AKER004252	OG061	329.2	OG062B	243.3
01_AKER004286	OG043	265.8	OG046	196.6
01_AKER004418	OG043	280.4	OG046	202.8
01_AKER004454	OG075	480.5	OG068	228.1
01_AKER004588	OG114	160.5	OG116	114.6
01_AKER004623	OG043	343.0	OG046	251.8
01_AKER004637	OG100	356.8	OG101	316.7
01_AKER004666	OG043	183.1	OG041	134.7
01_AKER004676	OG041	220.2	OG046	164.8
01_AKER004718	OG100	118.8	OG091	105.7
01_AKER004771	OG049	206.4	OG054B	143.5
01_AKER004794	OG114	81.3	OG116	61.7
01_AKER004802	OG036	296.9	OG037	77.5
01_AKER004874	OG055	218.6	OG054A	185.9
01_AKER004899	OG043	246.7	OG046	173.6
01_AKER005015	OG067	483.5	OG066	317.3
01_AKER005287	OG043	192.9	OG046	158.6
01_AKER005343	OG043	210.7	OG051	148.6
01_AKER005484	OG041	283.4	OG046	192.6
01_AKER005486	OG054A	193.2	OG052A	174.8
01_AKER005520	OG043	274.3	OG046	193.9
01_AKER005522	OG043	213.7	OG046	144.9
01_AKER005529	OG043	299.4	OG046	211.8
01_AKER005656	OG098	270.9	OG100	225.6
01_AKER005694	OG013	481.4	OG062B	142
01_AKER005698	OG020	234.7	OG019	189.2
01_AKER005715	OG114	107.0	OG116	94.5
01_AKER005851	OG041	258.1	OG043	186.9
01_AKER005888	OG067	363.5	OG066	277.7
01_AKER005925	OG043	305.9	OG046	209.9
01_AKER006043	OG114	164.0	OG116	137.4
01_AKER006045	OG114	193.2	OG112	159.3
01_AKER006061	OG062A	399.6	OG062B	273.7
01_AKER006166	OG090	340.6	OG114	137.4
01_AKER006254	OG043	197.3	OG046	153.8
01_AKER006273	OG068	269.6	OG072	209.1
01_AKER006274	OG062B	232.7	OG062A	182.1
01_AKER006373	OG041	189.5	OG043	137.5
01_AKER006382	OG100	373.9	OG101	307.5
01_AKER006482	OG054A	276.2	OG052A	251.0
01_AKER006493	OG061	331.2	OG043	240.2
01_AKER006613	OG078	564.6	OG079	179
01_AKER006823	OG083	220.8	OG084	195.4
01_AKER006845	OG043	241.4	OG051	174.8
01_AKER006858	OG054A	425.3	OG054B	357.3
01_AKER006901	OG018A	207.6	OG018B	159.6
01_AKER006913	OG054A	256.0	OG054B	228.6
01_AKER006968	OG072	412.9	OG073	343.4
01_AKER007118	OG043	207.6	OG063	141.6
01_AKER007132	OG041	256.4	OG043	203.0
01_AKER007151	OG043	118.9	OG018A	108.5
01_AKER007186	OG100	322.0	OG097	275.3
01_AKER007307	OG043	196.9	OG062B	141.8
01_AKER007313	OG098	329.2	OG100	265.2
01_AKER007318	OG091	168.9	OG098	111.0
01_AKER007319	OG114	150.8	OG111	127.2
01_AKER007369	OG037	196.3	OG036	68.6
01_AKER007532	OG100	237.6	OG101	216.7
01_AKER007545	OG051	268.0	OG059	199.8
01_AKER007594	OG043	300.6	OG046	219.3
01_AKER007611	OG074	447.4	OG073	339.5
01_AKER007629	OG100	287.3	OG098	262.7
01_AKER007666	OG043	243.1	OG045	191.6
01_AKER007710	OG043	305.6	OG046	210.2
01_AKER007941	OG035	508.6	OG043	72.0
01_AKER007945	OG074	300.0	OG073	246.2
01_AKER007971	OG043	261.4	OG046	196.6
01_AKER007972	OG043	191.1	OG046	132.9
01_AKER007976	OG098	307.3	OG101	259.0
01_AKER007992	OG043	279.2	OG046	213.1
01_AKER008099	OG067	388.3	OG066	285.1
01_AKER008157	OG051	174.1	OG054A	162.4
01_AKER008160	OG054A	309.9	OG054B	269.8
01_AKER008161	OG070	365.4	OG074	282.1
01_AKER008366	OG114	219.4	OG112	149.9
01_AKER008386	OG043	323.9	OG046	226.8
01_AKER008472	OG098	377.9	OG100	278.2
01_AKER008556	OG051	247.7	OG062B	168.3
01_AKER008816	OG085	361.1	OG082	237.1
01_AKER008909	OG015	320.8	OG016	195.6
01_AKER008939	OG072	269.1	OG073	222.4
01_AKER009121	OG052B	200.1	OG052A	187.9
01_AKER009273	OG012	128.7	OG009	55.8
01_AKER009442	OG019	318.4	OG020	229.9
01_AKER009530	OG020	214.9	OG019	196.1
01_AKER009545	OG074	472.9	OG073	343.3
01_AKER009547	OG074	447.2	OG073	323.4
01_AKER009582	OG100	164.7	OG092	144.4
01_AKER009614	OG043	304.1	OG046	206.0
01_AKER009668	OG099	371.3	OG097	259.8
01_AKER009688	OG041	133.0	OG048	120.9
01_AKER009790	OG103	119.2	OG104	79.2
01_AKER009803	OG018A	296.2	OG018B	252.8
01_AKER009858	OG100	321.5	OG097	265.3
01_AKER009860	OG098	323.3	OG100	263.4
01_AKER009961	OG098	286.8	OG101	229.3
01_AKER010097	OG054A	226.2	OG054B	212.6
01_AKER010139	OG043	246.3	OG046	150.7
01_AKER010188	OG098	360.5	OG100	277.1
01_AKER010255	OG060	217.5	OG054A	196.8
01_AKER010349	OG080	349.7	OG083	171.1
01_AKER010400	OG043	290.1	OG046	212.0
01_AKER010493	OG114	112.9	OG111	85.3
01_AKER010573	OG056	223.8	OG054A	191.1
01_AKER010605	OG110	687.6	OG111	156.8
01_AKER010650	OG100	266.5	OG098	242.9
01_AKER010862	OG104	446.7	OG103	189.9
01_AKER010947	OG015	245.8	OG016	146.5
01_AKER011006	OG014	347.9	OG063	120.0
01_AKER011035	OG043	284.5	OG063	185.0
01_AKER011061	OG043	157.4	OG046	126.8
01_AKER011113	OG003	288.6	OG004	232.4
01_AKER011114	OG092	236.2	OG095	174.9
01_AKER011203	OG100	222.2	OG098	197.2
01_AKER011567	OG114	150.3	OG111	118.6
01_AKER011583	OG043	269.5	OG046	211.4
01_AKER011643	OG074	499.9	OG073	349.8
01_AKER011685	OG043	331.1	OG046	232.5
01_AKER011686	OG043	343.8	OG063	241.9
01_ALAI000037_AlNc14C2G287	OG114	371.8	OG111	205.8
01_ALAI000051_AlNc14C1G44	OG095	456.3	OG092	300.8
01_ALAI000297_AlNc14C1G115	OG114	245.6	OG111	177.9
01_ALAI000311_AlNc14C4G628	OG090	416.1	OG092	171.4
01_ALAI000356_AlNc14C4G659	OG114	180.5	OG111	167.0
01_ALAI000408_AlNc14C5G726	OG114	297.8	OG116	190.9
01_ALAI000452_AlNc14C3G387	OG046	377.6	OG047	318.8
01_ALAI000577_AlNc14C3G469	OG063	297.4	OG043	209.7
01_ALAI000633_AlNc14C4G581	OG114	175.5	OG118	154.7
01_ALAI000676_AlNc14C1G75	OG037	275.5	OG036	77.7
01_ALAI000712_AlNc14C4G561	OG114	255.6	OG111	175.8
01_ALAI000727_AlNc14C1G50	OG019	339.7	OG020	243.6
01_ALAI000736_AlNc14C4G653	OG114	113.8	OG116	89.5
01_ALAI000763_AlNc14C3G435	OG033	155.9	OG034	37.7
01_ALAI000795_AlNc14C2G361	OG114	210.6	OG112	134.0
01_ALAI000851_AlNc14C10G1238	OG043	240.3	OG046	184.1
01_ALAI000860_AlNc14C5G738	OG074	509.3	OG073	361.3
01_ALAI000874_AlNc14C13G1558	OG114	261.2	OG111	185.5
01_ALAI000948_AlNc14C18G1898	OG084	426.1	OG083	317.9
01_ALAI000952_AlNc14C13G1592	OG061	316	OG043	253.8
01_ALAI001039_AlNc14C18G1848	OG046	233.2	OG048	218.0
01_ALAI001084_AlNc14C13G1518	OG114	261.3	OG111	202.9
01_ALAI001201_AlNc14C13G1564	OG030	234.5	OG116	40.9
01_ALAI001305_AlNc14C15G1703	OG114	208.3	OG111	186.4
01_ALAI001492_AlNc14C19G1937	OG114	171.9	OG111	151.7
01_ALAI001522_AlNc14C6G844	OG091	269.2	OG098	171.4
01_ALAI001609_AlNc14C18G1918	OG067	317.7	OG066	242.4
01_ALAI001712_AlNc14C7G925	OG089	237.2	OG063	123.4
01_ALAI001715_AlNc14C10G1259	OG054A	244.6	OG060	222.9
01_ALAI001717_AlNc14C6G856	OG054A	280.4	OG054B	253.1
01_ALAI001766_AlNc14C8G1027	OG043	250.0	OG046	169.7
01_ALAI001792_AlNc14C18G1907	OG078	577.4	OG079	193.6
01_ALAI001903_AlNc14C15G1678	OG043	255.3	OG046	223.8
01_ALAI001995_AlNc14C11G1349	OG041	207	OG042	143.9
01_ALAI002029_AlNc14C6G823	OG043	348.3	OG046	241.4
01_ALAI002167_AlNc14C9G1171	OG072	371.7	OG073	311.7
01_ALAI002232_AlNc14C19G1941	OG075	103.7	OG095	29.0
01_ALAI002401_AlNc14C36G3180	OG051	368.8	OG054A	241.4
01_ALAI002411_AlNc14C23G2382	OG092	335.7	OG095	216.0
01_ALAI002414_AlNc14C20G2067	OG030	234.5	OG116	40.9
01_ALAI002424_AlNc14C83G5370	OG052A	444.6	OG054A	332.2
01_ALAI002446_AlNc14C20G2074	OG114	261.2	OG111	185.5
01_ALAI002599_AlNc14C79G5214	OG116	62.3	OG112	43.6
01_ALAI002666_AlNc14C70G4831	OG074	307.8	OG070	264.0
01_ALAI002723_AlNc14C22G2241	OG024	112.4	OG028	33.2
01_ALAI002799_AlNc14C72G4908	OG054A	445.2	OG054B	361.8
01_ALAI002813_AlNc14C23G2321	OG054A	306.8	OG054B	287.4
01_ALAI002817_AlNc14C69G4799	OG114	219.4	OG111	167.8
01_ALAI002868_AlNc14C86G5501	OG054A	216.5	OG054B	196.3
01_ALAI002884_AlNc14C72G4912	OG043	314.8	OG045	216.8
01_ALAI002888_AlNc14C87G5565	OG041	86.5	OG042	56.4
01_ALAI002985_AlNc14C75G5073	OG092	256.1	OG095	194.9
01_ALAI003070_AlNc14C52G4046	OG033	168.7	OG043	42.6
01_ALAI003319_AlNc14C89G5636	OG114	113.9	OG111	79.7
01_ALAI003580_AlNc14C89G5633	OG015	129.1	OG017	68.3
01_ALAI003615_AlNc14C33G3017	OG043	231.7	OG051	155.6
01_ALAI003668_AlNc14C26G2598	OG077	259.6	OG076	248.1
01_ALAI003717_AlNc14C73G4973	OG015	119.2	OG016	75.9
01_ALAI003780_AlNc14C41G3507	OG097	474.0	OG100	348.5
01_ALAI003821_AlNc14C22G2226	OG043	327.5	OG046	250.8
01_ALAI003862_AlNc14C64G4600	OG114	208.2	OG111	197.2
01_ALAI003884_AlNc14C74G5016	OG043	272.9	OG040	191.4
01_ALAI003911_AlNc14C53G4109	OG003	381.3	OG010	262.8
01_ALAI004009_AlNc14C45G3656	OG085	361.1	OG082	261.8
01_ALAI004076_AlNc14C21G2163	OG060	363.0	OG059	199.0
01_ALAI004147_AlNc14C97G5912	OG003	381.3	OG010	262.8
01_ALAI004185_AlNc14C75G5071	OG103	184.9	OG104	80.6
01_ALAI004335_AlNc14C29G2773	OG047	380.1	OG048	288.9
01_ALAI004336_AlNc14C41G3482	OG011	402.2	OG009	268.9
01_ALAI004430_AlNc14C23G2348	OG114	357.3	OG111	214.5
01_ALAI004445_AlNc14C64G4593	OG065	504.9	OG064	292.6
01_ALAI004454_AlNc14C19G2028	OG114	220.8	OG111	152.2
01_ALAI004483_AlNc14C29G2773	OG047	322.6	OG048	242.9
01_ALAI004506_AlNc14C21G2221	OG076	466.6	OG077	382.3
01_ALAI004616_AlNc14C82G5347	OG025	137	OG016	66.9
01_ALAI004791_AlNc14C76G5104	OG061	471.8	OG062B	251.2
01_ALAI004885_AlNc14C90G5659	OG067	435.0	OG066	298.1
01_ALAI004941_AlNc14C41G3522	OG067	333.7	OG066	251.9
01_ALAI005009_AlNc14C34G3090	OG045	461.4	OG046	310.1
01_ALAI005327_AlNc14C41G3524	OG091	319.1	OG098	186.8
01_ALAI005528_AlNc14C73G4974	OG015	141.9	OG016	96.0
01_ALAI005587_AlNc14C68G4769	OG114	225.7	OG111	184.2
01_ALAI005588_AlNc14C26G2544	OG045	165.8	OG046	145.9
01_ALAI005619_AlNc14C64G4603	OG080	292.0	OG083	155.4
01_ALAI005681_AlNc14C60G4444	OG054A	243.4	OG054B	232.0
01_ALAI005750_AlNc14C39G3343	OG041	242.8	OG048	161.8
01_ALAI005800_AlNc14C20G2041	OG061	316	OG043	253.8
01_ALAI005916_AlNc14C22G2266	OG074	443.1	OG073	340.0
01_ALAI005922_AlNc14C20G2123	OG114	261.3	OG111	202.9
01_ALAI006031_AlNc14C74G5003	OG043	182.6	OG059	139.0
01_ALAI006281_AlNc14C44G3623	OG111	240.1	OG114	160.7
01_ALAI006444_AlNc14C95G5818	OG036	226.1	OG037	79.0
01_ALAI006459_AlNc14C75G5063	OG070	243.8	OG068	226.8
01_ALAI006505_AlNc14C21G2177	OG114	237.6	OG111	168.2
01_ALAI006515_AlNc14C80G5263	OG114	124.8	OG111	107.1
01_ALAI006564_AlNc14C321G10598	OG114	204.0	OG111	172.9
01_ALAI006630_AlNc14C321G10598	OG114	204.0	OG111	172.9
01_ALAI006637_AlNc14C321G10598	OG114	204.0	OG111	172.9
01_ALAI006740_AlNc14C251G9647	OG114	168.8	OG118	151.1
01_ALAI006776_AlNc14C230G9277	OG018A	358.2	OG018B	300.5
01_ALAI006793_AlNc14C111G6413	OG086	559.1	OG087	221.1
01_ALAI006924_AlNc14C306G10451	OG061	352.4	OG062B	261.6
01_ALAI006980_AlNc14C194G8532	OG067	524.1	OG066	323.5
01_ALAI007009_AlNc14C306G10451	OG061	352.4	OG062B	261.6
01_ALAI007054_AlNc14C275G10024	OG067	317.7	OG066	242.4
01_ALAI007185_AlNc14C355G10952	OG054A	396.2	OG054B	357.4
01_ALAI007249_AlNc14C278G10074	OG054A	305.6	OG054B	291.5
01_ALAI007317_AlNc14C401G11371	OG043	374.8	OG046	271.5
01_ALAI007432_AlNc14C321G10598	OG114	204.0	OG111	172.9
01_ALAI007463_AlNc14C192G8464	OG045	136.7	OG043	122.4
01_ALAI007478_AlNc14C176G8122	OG043	263.6	OG046	179.8
01_ALAI007505_AlNc14C321G10598	OG114	204.0	OG111	172.9
01_ALAI007577_AlNc14C138G7167	OG114	242.8	OG111	197.5
01_ALAI007668_AlNc14C173G8061	OG043	292.6	OG046	205.7
01_ALAI007710_AlNc14C321G10598	OG114	204.0	OG111	172.9
01_ALAI007714_AlNc14C202G8727	OG064	541.5	OG065	293.1
01_ALAI007969_AlNc14C235G9366	OG054A	349.5	OG054B	324.4
01_ALAI007990_AlNc14C420G11518	OG051	158.4	OG059	118.4
01_ALAI008059_AlNc14C306G10451	OG061	352.4	OG062B	261.6
01_ALAI008167_AlNc14C100G6021	OG054A	326.4	OG054B	302.9
01_ALAI008173_AlNc14C150G7521	OG114	101	OG111	78.4
01_ALAI008216_AlNc14C321G10598	OG114	204.0	OG111	172.9
01_ALAI008340_AlNc14C258G9767	OG114	242.8	OG111	197.5
01_ALAI008403_AlNc14C130G6936	OG016	248.3	OG015	183.2
01_ALAI008419_AlNc14C256G9725	OG054A	443.1	OG054B	352.7
01_ALAI008423_AlNc14C305G10433	OG043	258.0	OG046	180.8
01_ALAI008434_AlNc14C156G7666	OG099	444.8	OG097	266.7
01_ALAI008539_AlNc14C189G8407	OG054A	349.5	OG054B	324.4
01_ALAI008558_AlNc14C111G6417	OG041	92.9	OG043	62.8
01_ALAI008559_AlNc14C321G10598	OG114	204.0	OG111	172.9
01_ALAI008583_AlNc14C235G9372	OG114	351.4	OG111	209.5
01_ALAI008664_AlNc14C183G8268	OG043	250.0	OG046	169.7
01_ALAI008743_AlNc14C370G11092	OG067	398.0	OG066	291.5
01_ALAI008815_AlNc14C250G9629	OG091	116.1	OG088	89.8
01_ALAI008834_AlNc14C132G6999	OG043	226.2	OG046	161.9
01_ALAI008850_AlNc14C1392G12926	OG043	340.5	OG046	249.3
01_ALAI008948_AlNc14C408G11437	OG104	493.3	OG103	185.7
01_ALAI009326_AlNc14C321G10598	OG114	204.0	OG111	172.9
01_ALAI009348_AlNc14C179G8181	OG070	243.8	OG068	226.8
01_ALAI009388_AlNc14C274G10014	OG051	298.3	OG054B	216.9
01_ALAI009431_AlNc14C100G5996	OG071	433.0	OG073	256.6
01_ALAI009511_AlNc14C321G10598	OG114	204.0	OG111	172.9
01_ALAI009586_AlNc14C121G6672	OG072	456.9	OG073	356.4
01_ALAI009620_AlNc14C306G10451	OG061	352.4	OG062B	261.6
01_ALAI009632_AlNc14C251G9648	OG114	49.1	OG116	35.0
01_ALAI009693_AlNc14C321G10598	OG114	204.0	OG111	172.9
01_ALAI009721_AlNc14C308G10464	OG067	388.4	OG066	259.4
01_ALAI009933_AlNc14C321G10598	OG114	204.0	OG111	172.9
01_ALAI009940_AlNc14C142G7292	OG054A	319.9	OG054B	293.8
01_ALAI009980_AlNc14C339G10776	OG045	238.4	OG043	222.8
01_ALAI010244_AlNc14C412G11465	OG043	340.6	OG046	234.9
01_ALAI010339_AlNc14C130G6939	OG074	482.3	OG073	354.6
01_ALAI010365_AlNc14C185G8312	OG059	285.9	OG058	201.8
01_ALAI010419_AlNc14C132G6982	OG114	89.3	OG116	78.3
01_ALAI010582_AlNc14C144G7346	OG045	136.7	OG043	122.4
01_ALAI010603_AlNc14C321G10598	OG114	204.0	OG111	172.9
01_ALAI010622_AlNc14C232G9315	OG054A	296.4	OG054B	284.3
01_ALAI010676_AlNc14C321G10598	OG114	204.0	OG111	172.9
01_ALAI010693_AlNc14C220G9095	OG031	199.9	OG003	28.1
01_ALAI010712_AlNc14C1239G12846	OG043	323.8	OG046	240.9
01_ALAI010716_AlNc14C783G12505	OG043	198.6	OG046	156.3
01_ALAI010725_AlNc14C143G7315	OG087	485.2	OG082	228.5
01_ALAI010773_AlNc14C306G10451	OG061	352.4	OG062B	261.6
01_ALAI010779_AlNc14C239G9445	OG070	453.0	OG074	303.4
01_ALAI010814_AlNc14C150G7490	OG043	208.2	OG046	168.0
01_ALAI010869_AlNc14C321G10598	OG114	204.0	OG111	172.9
01_ALAI011058_AlNc14C321G10598	OG114	204.0	OG111	172.9
01_ALAI011141_AlNc14C291G10243	OG064	530.4	OG065	284.1
01_ALAI011200_AlNc14C120G6655	OG114	162.2	OG111	113.7
01_ALAI011206_AlNc14C187G8342	OG046	270.0	OG047	249.8
01_ALAI011384_AlNc14C217G9029	OG054B	431.6	OG054A	349.8
01_ALAI011571_AlNc14C512G11998	OG043	324.3	OG046	221.3
01_ALAI011636_AlNc14C321G10598	OG114	204.0	OG111	172.9
01_ALAI011702_AlNc14C189G8401	OG114	351.4	OG111	209.5
01_ALAI011722_AlNc14C179G8189	OG103	184.9	OG104	80.6
01_ALAI011861_AlNc14C139G7179	OG066	516.0	OG067	342.0
01_ALAI011976_AlNc14C321G10598	OG114	204.0	OG111	172.9
01_ALAI012018_AlNc14C322G10604	OG011	410.2	OG004	270.2
01_ALAI012090_AlNc14C99G5984	OG054A	304.0	OG054B	267.9
01_ALAI012100_AlNc14C120G6660	OG052A	420.7	OG052B	324.3
01_ALAI012173_AlNc14C321G10598	OG114	204.0	OG111	172.9
01_ALAI012241_AlNc14C408G11437	OG104	493.3	OG103	185.7
01_ALAI012360_AlNc14C306G10451	OG061	352.4	OG062B	261.6
01_ALAI012390_AlNc14C123G6732	OG091	308.0	OG098	187.0
01_ALAI012615_AlNc14C321G10598	OG114	204.0	OG111	172.9
01_ALAI012619_AlNc14C127G6845	OG018A	358.2	OG018B	300.5
01_ALAI012623_AlNc14C114G6465	OG043	234.2	OG051	181.0
01_ALAI012624_AlNc14C150G7522	OG054A	299.5	OG052A	260.7
01_ALAI012694_ALNC14_111590	OG075	177.1	OG070	93.4
01_ALAI012717_AlNc14C181G8228	OG114	243.6	OG111	192.3
01_ALAI012749_AlNc14C306G10451	OG061	352.4	OG062B	261.6
01_ALAI012806_AlNc14C140G7235	OG043	177.0	OG063	139.2
01_ALAI012902_AlNc14C321G10598	OG114	204.0	OG111	172.9
01_ALAI012997_AlNc14C241G9472	OG043	215.2	OG062B	148.6
01_ALAI013005_AlNc14C251G9654	OG043	297.3	OG046	228.7
01_ALAI013224_AlNc14C105G6201	OG088	429.0	OG063	246.0
01_ALAI013349_AlNc14C179G8191	OG092	256.1	OG095	194.9
01_ALAI013370_AlNc14C321G10598	OG114	204.0	OG111	172.9
01_ALAI013428_AlNc14C321G10598	OG114	204.0	OG111	172.9
01_ALAI013596_AlNc14C364G11034	OG062A	426.7	OG062B	283.1
01_ALAI013601_AlNc14C194G8520	OG043	358.0	OG046	239.4
01_ALAI013666_AlNc14C250G9630	OG091	63.8	OG098	36.7
01_ALAI013686_AlNc14C166G7890	OG054A	323.6	OG054B	309.0
01_ALAI013694_AlNc14C205G8799	OG067	335.6	OG066	275.5
01_ALAI013707_AlNc14C191G8457	OG068	447.1	OG070	294.3
01_ALAI013781_AlNc14C306G10451	OG061	352.4	OG062B	261.6
01_ALAI013792_AlNc14C239G9443	OG114	341.9	OG116	209.1
01_ALIM000062	OG046	282.4	OG043	228.2
01_ALIM000098	OG100	319.0	OG101	295.5
01_ALIM000099	OG006	405.7	OG007	356.9
01_ALIM000177	OG041	278.8	OG043	193.2
01_ALIM000180	OG039	329.4	OG038	120.6
01_ALIM000208	OG114	256.5	OG116	183.9
01_ALIM000210	OG100	372.5	OG101	318.2
01_ALIM000296	OG015	202.5	OG016	120.7
01_ALIM000319	OG070	250.2	OG068	218.3
01_ALIM000341	OG114	174.1	OG112	143.6
01_ALIM000369	OG065	474.2	OG064	275.1
01_ALIM000422	OG059	357.9	OG058	272.5
01_ALIM000431	OG090	411.2	OG092	150.8
01_ALIM000462	OG043	307.0	OG046	200.9
01_ALIM000508	OG028	123.6	OG111	28.3
01_ALIM000651	OG091	214.8	OG092	178.2
01_ALIM000687	OG064	284.0	OG076	195.7
01_ALIM000776	OG028	142.1	OG108	32.9
01_ALIM000867	OG086	574.8	OG087	232.2
01_ALIM000908	OG068	255.4	OG074	197.2
01_ALIM000963	OG043	221.7	OG046	183.0
01_ALIM000976	OG092	240.4	OG095	176.0
01_ALIM001051	OG041	236.6	OG043	177.8
01_ALIM001209	OG114	119.4	OG116	104.1
01_ALIM001345	OG030	208.2	OG114	53.3
01_ALIM001346	OG043	363.2	OG046	255.3
01_ALIM001352	OG021	91.4	OG010	76.0
01_ALIM001411	OG043	279	OG046	197.8
01_ALIM001512	OG110	175.3	OG111	150.6
01_ALIM001626	OG054A	239.9	OG054B	223.3
01_ALIM001680	OG043	244.4	OG063	175.7
01_ALIM001684	OG037	187.2	OG036	85.3
01_ALIM001838	OG003	327.3	OG010	261.2
01_ALIM002111	OG111	119.6	OG112	106.3
01_ALIM002243	OG021	90.6	OG010	70.0
01_ALIM002301	OG092	284.2	OG095	227.0
01_ALIM002365	OG043	283.9	OG046	193.0
01_ALIM002393	OG091	236.5	OG097	159.7
01_ALIM002528	OG014	396.6	OG063	116.0
01_ALIM002656	OG019	297.9	OG020	222.0
01_ALIM002765	OG043	246.4	OG046	176.9
01_ALIM002789	OG052A	398.1	OG052B	305.8
01_ALIM002859	OG092	284.3	OG095	206.2
01_ALIM002950	OG046	164.6	OG043	146.3
01_ALIM003074	OG064	550.9	OG065	298.6
01_ALIM003327	OG043	224.2	OG046	178.5
01_ALIM003773	OG114	200.8	OG092	155.2
01_ALIM003781	OG016	229.0	OG015	184.6
01_ALIM003832	OG091	302.6	OG100	185.0
01_ALIM003932	OG103	107.4	OG104	81.8
01_ALIM004012	OG056	241.2	OG054A	218.7
01_ALIM004016	OG054A	350.2	OG054B	303.9
01_ALIM004052	OG054A	207.9	OG054B	192.3
01_ALIM004156	OG028	74.4	OG059	33.2
01_ALIM004205	OG043	313.1	OG046	226.7
01_ALIM004251	OG072	391.4	OG073	335.6
01_ALIM004542	OG074	476.5	OG073	361.9
01_ALIM004548	OG054A	319.6	OG054B	283.6
01_ALIM004789	OG082	295.0	OG083	265.9
01_ALIM004812	OG102	49.0	OG017	34.1
01_ALIM004851	OG028	163.8	OG079	38.4
01_ALIM004899	OG114	169.0	OG116	144.4
01_ALIM004900	OG114	154.9	OG116	140.3
01_ALIM004901	OG114	135.4	OG116	118.0
01_ALIM005016	OG021	80.4	OG020	64.3
01_ALIM005017	OG021	91.0	OG010	71.0
01_ALIM005081	OG085	296.9	OG083	230.7
01_ALIM005174	OG078	555.8	OG079	183.7
01_ALIM005193	OG036	225.8	OG037	78.6
01_ALIM005229	OG066	312.3	OG067	264.7
01_ALIM005360	OG087	268.2	OG086	174.3
01_ALIM005460	OG052A	249.5	OG054A	237.6
01_ALIM005518	OG055	232.4	OG054A	219.2
01_ALIM005525	OG114	113.8	OG116	99.9
01_ALIM005547	OG074	460.4	OG073	346.0
01_ALIM005603	OG091	86.9	OG100	69.7
01_ALIM005641	OG114	217.1	OG112	170.1
01_ALIM005713	OG067	488.9	OG066	331.6
01_ALIM005741	OG114	261.9	OG111	203.7
01_ALIM005810	OG071	253.6	OG073	158.5
01_ALIM005823	OG074	501.4	OG073	333.2
01_ALIM005848	OG046	252.4	OG043	231.4
01_ALIM005934	OG114	253.7	OG111	188.8
01_ALIM005967	OG092	347.3	OG095	247.7
01_ALIM006027	OG043	281.1	OG046	186.7
01_ALIM006052	OG067	511.0	OG066	331.1
01_ALIM006145	OG015	262.3	OG016	180.2
01_ALIM006188	OG011	408.7	OG004	282.5
01_ALIM006263	OG021	81.6	OG010	64.6
01_ALIM006319	OG043	222.5	OG051	170.2
01_ALIM006376	OG028	161.5	OG108	36.3
01_ALIM006380	OG052A	406.6	OG052B	297.1
01_ALIM006442	OG056	275.6	OG054A	232.9
01_ALIM006486	OG043	280.4	OG046	198.9
01_ALIM006502	OG114	284.4	OG111	212.3
01_ALIM006510	OG067	374.5	OG066	267.5
01_ALIM006525	OG072	322.1	OG073	273.6
01_ALIM006527	OG003	377.9	OG010	263.1
01_ALIM006649	OG067	401.1	OG066	271.8
01_ALIM006729	OG090	359.0	OG092	157.1
01_ALIM006768	OG114	238.3	OG111	173.6
01_ALIM006801	OG092	294.2	OG095	223.7
01_ALIM006877	OG025	101.3	OG017	44.1
01_ALIM006979	OG043	207.4	OG046	142.0
01_ALIM007066	OG059	125.8	OG054B	112.7
01_ALIM007093	OG041	254.3	OG043	170.5
01_ALIM007103	OG074	303.7	OG073	242.0
01_ALIM007106	OG061	351.2	OG062B	260.1
01_ALIM007236	OG114	300.9	OG116	200.1
01_ALIM007347	OG114	252.2	OG116	178.7
01_ALIM007617	OG020	197.4	OG019	166.6
01_ALIM007749	OG043	342.9	OG046	242.7
01_ALIM007880	OG043	279.2	OG063	220.4
01_ALIM007889	OG062B	218.7	OG062A	170.2
01_ALIM007915	OG043	177.3	OG041	147.8
01_ALIM008004	OG091	247.0	OG098	163.9
01_ALIM008009	OG055	255.5	OG054B	212.4
01_ALIM008071	OG006	403.8	OG007	330.2
01_ALIM008089	OG018B	337.8	OG018A	281
01_ALIM008105	OG114	240.5	OG111	186.5
01_ALIM008171	OG013	472.2	OG043	144.5
01_ALIM008203	OG114	186.1	OG111	154.7
01_ALIM008204	OG091	220.1	OG092	158.0
01_ALIM008285	OG054A	184.2	OG059	171.9
01_ALIM008291	OG056	229.4	OG054A	194.8
01_ALIM008311	OG080	285.1	OG087	157.5
01_ALIM008387	OG067	428.9	OG066	299.9
01_ALIM008503	OG043	379.9	OG046	269.0
01_ALIM008510	OG104	456.7	OG103	185.8
01_ALIM008516	OG062A	408.3	OG062B	281.7
01_ALIM008532	OG066	477.3	OG067	319.0
01_ALIM008647	OG033	300.7	OG039	54.2
01_ALIM008707	OG089	382.4	OG088	209.8
01_ALIM008757	OG051	251.5	OG062B	164.9
01_ALIM008761	OG092	344.6	OG095	248.2
01_ALIM008794	OG047	471.6	OG046	376.1
01_ALIM008861	OG045	177.4	OG043	156.8
01_ALIM008961	OG043	322.9	OG046	235.1
01_ALIM009025	OG100	373.8	OG101	305.4
01_ALIM009116	OG077	542.5	OG076	401.3
01_ALIM009176	OG114	179.2	OG092	144.1
01_ALIM009214	OG114	189.0	OG111	149.8
01_ALIM009233	OG043	204.3	OG046	162.7
01_ALIM009418	OG114	289.1	OG111	198.9
01_ALIM009427	OG012	123.6	OG010	58.1
01_ALIM009517	OG054A	278.4	OG054B	243.1
01_ALIM009537	OG054A	431.0	OG054B	363.3
01_ALIM009640	OG043	195.4	OG046	152.5
01_ALIM009773	OG043	352.5	OG046	255.8
01_ALIM009795	OG114	298.5	OG111	200.2
01_ALIM009813	OG061	310.4	OG062B	237.8
01_ALIM009814	OG061	395.8	OG062B	247.7
01_ALIM009815	OG061	414.8	OG043	256.4
01_ALIM009974	OG054A	209.8	OG054B	199.3
01_ALIM009983	OG028	74.1	OG116	35.5
01_ALIM009992	OG043	302.5	OG046	225.9
01_ALIM010056	OG067	336.5	OG066	237
01_ALIM010094	OG041	117.4	OG042	76.1
01_ALIM010159	OG043	351.7	OG046	263.9
01_ALIM010201	OG091	303.7	OG098	176.4
01_ALIM010272	OG021	96.5	OG010	77.1
01_ALIM010288	OG028	171.5	OG108	34.5
01_ALIM010446	OG004	432.1	OG009	292.3
01_ALIM010485	OG099	375.8	OG097	260.9
01_ALIM010515	OG043	145.6	OG046	106.5
01_ALIM010528	OG043	327.4	OG046	247.9
01_ALIM010559	OG043	193.2	OG046	127.7
01_ALIM010711	OG100	376.4	OG101	324.4
01_ALIM010852	OG091	252.0	OG098	160.5
01_ALIM010887	OG091	129.5	OG100	97.5
01_ALIM010932	OG075	521.9	OG067	224.9
01_ALIM011106	OG028	186.4	OG108	31.4
01_ALIM011112	OG088	452.7	OG063	242.7
01_ALIM011252	OG114	180.3	OG111	142.5
01_ALIM011303	OG043	313.9	OG046	197.0
01_ALIM011331	OG114	148.3	OG116	126.8
01_ALIM011382	OG028	103.8	OG059	33.3
01_ALIM011397	OG052B	210.3	OG052A	196.8
01_ALIM011446	OG114	165.2	OG116	151.7
01_ALIM011448	OG114	156.5	OG116	136.7
01_ALIM011459	OG028	75.3	OG043	33.7
01_ALIM011471	OG114	150.3	OG116	138.5
01_ALIM011612	OG054B	122.6	OG054A	112.2
01_ALIM011619	OG100	322.9	OG101	273.5
01_ALIM011656	OG114	114.5	OG116	82.2
01_ALIM011847	OG084	550.7	OG083	356.8
01_ALIM011975	OG045	447.1	OG046	315.0
01_ALIM012043	OG028	167.4	OG079	38.5
01_ALIM012158	OG051	298.7	OG059	210.6
01_ALIM012165	OG083	397.8	OG082	296.5
01_ALIM012210	OG114	155.5	OG116	139.3
01_ALIM012289	OG114	166.2	OG116	149.0
01_ALIM012313	OG043	200.0	OG041	144.8
01_ALIM012414	OG043	177.3	OG046	138.4
01_ALIM012613	OG055	232.5	OG054A	196.2
01_ALIM012639	OG063	322.8	OG043	217.3
01_ALIM012645	OG114	289.4	OG111	221.5
01_ALIM012653	OG054B	131.0	OG051	120.1
01_ALIM012728	OG046	367.7	OG047	318.0
01_ALIM012736	OG043	237.3	OG062B	168.1
01_ALIM012737	OG043	208.6	OG051	162.2
01_ALIM012792	OG058	454.9	OG059	300.5
01_ALIM012837	OG043	283.2	OG046	217.9
01_ALIM013006	OG049	165.9	OG054B	133.2
01_ALIM013071	OG021	80.4	OG112	64.0
01_ALIM013197	OG043	261.8	OG046	198.2
01_ALIM013217	OG043	323.6	OG063	220.0
01_ALIM013242	OG041	182.1	OG045	147.4
01_ALIM013276	OG056	243.7	OG054A	224.2
01_ALIM013304	OG114	178.0	OG111	145.2
01_ALIM013305	OG091	214.4	OG092	151.0
01_ALIM013309	OG043	130.7	OG046	108.9
01_ALIM013389	OG043	299.8	OG046	226.9
01_ALIM013394	OG070	371.1	OG072	280.5
01_ALIM013520	OG111	246.7	OG114	170.6
01_ALIM013641	OG114	131.1	OG116	114.0
01_ALIM013713	OG043	168.5	OG063	117.7
01_ALIM013719	OG114	177.7	OG111	125.6
01_ALIM013726	OG021	84.7	OG010	71.1
01_ALIM013789	OG071	428.2	OG073	255.0
01_ALIM013848	OG028	95.5	OG046	28.9
01_ALIM013864	OG043	275.7	OG063	178.7
01_ALIM014095	OG067	380.0	OG066	291.1
01_ALIM014168	OG054A	279.1	OG054B	248.0
01_ALIM014233	OG021	84.9	OG010	67.0
01_ALIM014235	OG028	82.8	OG040	31.4
01_ALIM014411	OG028	135.3	OG040	30.1
01_ALIM014413	OG021	87.4	OG010	72.6
01_ALIM014564	OG021	79.8	OG010	64.9
01_ALIM014611	OG043	168.5	OG046	113.4
01_ALIM014659	OG041	278.4	OG046	198.9
01_ALIM014746	OG028	105.0	OG079	36.3
01_ALIM014812	OG028	82.8	OG040	31.4
01_ALIM014820	OG028	82.8	OG040	31.4
01_ALIM014822	OG028	128.1	OG108	36.5
01_ALIM014852	OG114	112.2	OG116	98.6
01_AMAC000081	OG099	219.3	OG097	159.4
01_AMAC000109	OG052A	439.0	OG054A	331.2
01_AMAC000148	OG041	174.2	OG045	162.1
01_AMAC000224	OG046	354.3	OG047	322.3
01_AMAC000263	OG043	71.8	OG041	60.6
01_AMAC000349	OG054A	406.9	OG054B	336.1
01_AMAC000358	OG043	325.4	OG046	232.1
01_AMAC000388	OG043	319.6	OG046	216.8
01_AMAC000478	OG072	364.0	OG073	314.2
01_AMAC000517	OG104	124.4	OG103	87.5
01_AMAC000526	OG039	330.9	OG038	118.2
01_AMAC000572	OG046	369.8	OG047	318.4
01_AMAC000806	OG097	306.8	OG100	252.4
01_AMAC000978	OG103	320.9	OG104	127.1
01_AMAC000985	OG041	181.7	OG043	167.0
01_AMAC001049	OG043	66.9	OG041	51.9
01_AMAC001182	OG046	388.7	OG047	342.5
01_AMAC001254	OG018A	193.0	OG018B	155.8
01_AMAC001278	OG043	316.1	OG046	227.1
01_AMAC001611	OG091	328.9	OG100	184.3
01_AMAC001625	OG048	430.7	OG047	347.4
01_AMAC001710	OG072	330.7	OG073	280.1
01_AMAC001800	OG054A	403.2	OG054B	333.6
01_AMAC001808	OG043	325.7	OG046	231.7
01_AMAC001840	OG043	317.5	OG046	215.9
01_AMAC001922	OG072	375.5	OG073	312.6
01_AMAC002007	OG046	418.0	OG047	364.0
01_AMAC002238	OG097	238.4	OG100	204.3
01_AMAC002402	OG103	317.6	OG104	125.2
01_AMAC002473	OG011	422.2	OG010	254.1
01_AMAC002518	OG097	453.1	OG100	342.9
01_AMAC002554	OG079	328.1	OG072	125.4
01_AMAC002628	OG067	459.9	OG066	327.0
01_AMAC002649	OG046	163.8	OG043	152.1
01_AMAC002727	OG033	321.0	OG039	67.8
01_AMAC002736	OG055	418.9	OG054B	264.1
01_AMAC002915	OG020	226.1	OG019	147.7
01_AMAC002965	OG046	268.2	OG047	229.2
01_AMAC003139	OG058	247.6	OG059	211.0
01_AMAC003164	OG086	524.5	OG087	200.8
01_AMAC003295	OG060	373.8	OG054A	257.5
01_AMAC003404	OG104	374.0	OG103	199.7
01_AMAC003438	OG054B	100.9	OG054A	83.6
01_AMAC003496	OG086	510.3	OG087	184.8
01_AMAC003579	OG043	271.4	OG046	202.2
01_AMAC003602	OG073	385.5	OG072	324.6
01_AMAC003945	OG091	329.7	OG100	184.9
01_AMAC003962	OG048	430.4	OG046	346.0
01_AMAC004051	OG072	338.4	OG073	285.6
01_AMAC004199	OG091	355.4	OG100	193.2
01_AMAC004264	OG067	452.5	OG066	317.0
01_AMAC004305	OG104	374.9	OG103	201.8
01_AMAC004319	OG058	319.1	OG059	277.3
01_AMAC004357	OG092	166.6	OG095	143.9
01_AMAC004370	OG086	543.2	OG087	215.4
01_AMAC004524	OG060	411.0	OG059	282.3
01_AMAC004639	OG104	373.4	OG103	198.9
01_AMAC004677	OG054B	257.3	OG054A	235.8
01_AMAC004704	OG062B	243.9	OG062A	198.1
01_AMAC004847	OG052A	441.6	OG054A	353.5
01_AMAC004912	OG052A	468.6	OG054A	348.8
01_AMAC005026	OG045	228	OG046	211.3
01_AMAC005135	OG046	391.5	OG047	347.9
01_AMAC005212	OG018A	195.1	OG018B	155.3
01_AMAC005240	OG043	316.1	OG046	227.1
01_AMAC005506	OG043	313.5	OG046	231.4
01_AMAC005568	OG074	191.9	OG072	127.6
01_AMAC005630	OG046	81.7	OG047	71.4
01_AMAC005705	OG087	398.1	OG083	228.6
01_AMAC005781	OG074	448.2	OG073	314.5
01_AMAC005787	OG041	276.5	OG042	164.2
01_AMAC005848	OG061	396.1	OG062B	267.3
01_AMAC005903	OG079	333.1	OG043	129.2
01_AMAC005935	OG097	453.1	OG100	342.9
01_AMAC005982	OG011	419.8	OG010	252.3
01_AMAC006060	OG055	305.8	OG054A	232.6
01_AMAC006222	OG065	349.8	OG064	254.1
01_AMAC006379	OG086	569.2	OG087	215.0
01_AMAC006406	OG037	257.6	OG036	77.8
01_AMAC006472	OG043	270.7	OG046	202.9
01_AMAC006512	OG073	385.5	OG072	321.3
01_AMAC006559	OG098	385.5	OG100	281.9
01_AMAC006591	OG043	226.2	OG046	138.6
01_AMAC006614	OG083	518.1	OG082	346.3
01_AMAC006770	OG067	395.2	OG066	284.4
01_AMAC006772	OG073	395.6	OG072	306.5
01_AMAC006773	OG046	187	OG043	162.9
01_AMAC006866	OG102	123.3	OG005	52.0
01_AMAC006922	OG059	389.4	OG058	282.5
01_AMAC006928	OG074	455.7	OG073	365.1
01_AMAC007002	OG046	239.5	OG045	221.1
01_AMAC007084	OG054A	299.1	OG054B	267.2
01_AMAC007103	OG090	419.8	OG092	174.6
01_AMAC007155	OG041	260.4	OG046	185.2
01_AMAC007229	OG060	403.5	OG054A	273.5
01_AMAC007302	OG099	318.0	OG097	211.2
01_AMAC007347	OG047	411.0	OG046	349.3
01_AMAC007439	OG043	340.9	OG046	221.0
01_AMAC007625	OG067	367.4	OG066	264.1
01_AMAC007626	OG073	391.0	OG072	304.6
01_AMAC007627	OG046	187.1	OG043	163.1
01_AMAC007766	OG059	391.1	OG058	282.5
01_AMAC007771	OG074	449.5	OG073	362.8
01_AMAC007839	OG046	218.4	OG045	207.6
01_AMAC008106	OG046	228.4	OG047	215.3
01_AMAC008231	OG095	321.2	OG092	262.9
01_AMAC008282	OG063	264.4	OG043	170.7
01_AMAC008324	OG055	329.4	OG054A	251.4
01_AMAC008386	OG082	491.4	OG084	371.2
01_AMAC008451	OG046	405.8	OG047	342.6
01_AMAC008498	OG046	261.2	OG047	228.6
01_AMAC008512	OG068	395.2	OG070	295.6
01_AMAC008513	OG016	332.9	OG015	184.7
01_AMAC008514	OG091	277.4	OG100	198.1
01_AMAC008558	OG076	526.5	OG077	400.3
01_AMAC008581	OG052A	443.1	OG054A	344.4
01_AMAC008679	OG087	402.8	OG084	231.5
01_AMAC008840	OG074	444.6	OG073	321.4
01_AMAC008973	OG047	416.9	OG046	349.7
01_AMAC009012	OG099	317.1	OG097	210.2
01_AMAC009093	OG060	228.4	OG053	156.8
01_AMAC009165	OG041	271.2	OG046	192.1
01_AMAC009408	OG046	194.8	OG047	181.3
01_AMAC009512	OG095	320.4	OG092	262.4
01_AMAC009650	OG020	224.6	OG019	148.9
01_AMAC009698	OG046	273.8	OG047	234.4
01_AMAC009929	OG099	222.4	OG097	160.1
01_AMAC009967	OG052A	438.8	OG054A	330.5
01_AMAC010058	OG046	353.8	OG047	321.9
01_AMAC010108	OG043	72.8	OG041	61.1
01_AMAC010141	OG051	337.0	OG062B	219.6
01_AMAC010199	OG074	398.3	OG073	314.1
01_AMAC010295	OG043	176.6	OG041	159.9
01_AMAC010344	OG111	287.2	OG114	182.4
01_AMAC010478	OG103	147.6	OG104	64.8
01_AMAC010536	OG099	315.3	OG097	216.5
01_AMAC010546	OG091	281.2	OG100	169.2
01_AMAC010557	OG099	252.7	OG097	154.5
01_AMAC010595	OG075	414.9	OG068	192.0
01_AMAC010600	OG059	100.8	OG058	74.6
01_AMAC010681	OG051	342.2	OG062B	229.1
01_AMAC010737	OG074	404.2	OG073	321.0
01_AMAC010869	OG041	146.5	OG042	85.9
01_AMAC010942	OG061	394.9	OG062B	266.9
01_AMAC011043	OG046	128.4	OG041	117.5
01_AMAC011099	OG091	277.0	OG100	197
01_AMAC011101	OG016	332.5	OG015	184.0
01_AMAC011102	OG068	345.6	OG070	264.6
01_AMAC011119	OG046	258.4	OG047	225.0
01_AMAC011171	OG046	408.1	OG047	345.0
01_AMAC011227	OG082	493.0	OG084	373.5
01_AMAC011242	OG064	384	OG074	212.8
01_AMAC011327	OG043	372.7	OG046	265.3
01_AMAC011603	OG036	166.8	OG037	63.5
01_AMAC011620	OG083	530.1	OG082	348.6
01_AMAC011646	OG017	323.9	OG018A	122.3
01_AMAC011662	OG046	370.6	OG047	320.4
01_AMAC011902	OG065	313.2	OG064	232.6
01_AMAC011943	OG091	310.8	OG100	189.4
01_AMAC011969	OG058	310.2	OG059	260.2
01_AMAC011977	OG103	328.9	OG104	129.3
01_AMAC012105	OG043	280.0	OG046	222.6
01_AMAC012179	OG098	187.8	OG100	143.3
01_AMAC012218	OG003	393.3	OG004	254.2
01_AMAC012360	OG054A	371.4	OG054B	310.0
01_AMAC012404	OG078	567.6	OG079	188.8
01_AMAC012440	OG055	342.4	OG054A	277.2
01_AMAC012540	OG041	239.9	OG046	159
01_AMAC012546	OG090	437.4	OG114	175.8
01_AMAC012597	OG104	475.3	OG103	186.7
01_AMAC012602	OG054A	308.1	OG054B	271.2
01_AMAC012607	OG062A	392.5	OG062B	267.0
01_AMAC012646	OG078	568.6	OG079	191.5
01_AMAC012683	OG055	341.7	OG054A	277.0
01_AMAC012778	OG041	115.4	OG046	70.5
01_AMAC012784	OG090	439.6	OG114	178.7
01_AMAC012828	OG104	473.1	OG103	183.1
01_AMAC012833	OG054A	296.1	OG054B	259.4
01_AMAC012841	OG099	416.5	OG097	284.9
01_AMAC012880	OG075	490.9	OG067	217.7
01_AMAC012884	OG059	363.8	OG058	262.2
01_AMAC012955	OG070	382.4	OG074	276.0
01_AMAC013074	OG043	279.3	OG046	222.4
01_AMAC013176	OG103	116.8	OG104	51.3
01_AMAC013187	OG058	316.5	OG059	253
01_AMAC013228	OG104	522.2	OG103	203.2
01_AMAC013319	OG015	219.0	OG016	139.0
01_AMAC013399	OG036	174.0	OG037	63.7
01_AMAC013410	OG083	530.9	OG082	348.5
01_AMAC013425	OG017	282.4	OG018A	100.1
01_AMAC013607	OG014	293.0	OG043	116.5
01_AMAC013717	OG100	363.2	OG101	305.1
01_AMAC013723	OG080	480.4	OG082	252.3
01_AMAC013789	OG067	458.4	OG066	326.5
01_AMAC013815	OG046	143.6	OG043	133.4
01_AMAC013881	OG055	419.0	OG054B	264.0
01_AMAC013962	OG103	305.3	OG104	130.7
01_AMAC014039	OG099	316.3	OG097	215.7
01_AMAC014052	OG091	301.1	OG100	186.3
01_AMAC014054	OG041	239.4	OG042	158.4
01_AMAC014125	OG100	260.4	OG097	223.5
01_AMAC014130	OG080	342.9	OG082	167.1
01_AMAC014187	OG042	272.4	OG041	202.9
01_AMAC014302	OG055	303.9	OG054A	231.3
01_AMAC014357	OG043	305.6	OG046	226.3
01_AMAC014380	OG058	479.0	OG059	310.4
01_AMAC014473	OG091	355.7	OG100	195.3
01_AMAC014525	OG067	398.7	OG066	276.4
01_AMAC014560	OG055	442.7	OG054B	265.9
01_AMAC014585	OG015	224.8	OG016	138.3
01_AMAC014676	OG104	522.2	OG103	203.2
01_AMAC014773	OG076	527.3	OG077	402.6
01_AMAC014799	OG052A	441.2	OG054A	353.5
01_AMAC014868	OG052A	468.8	OG054A	349.4
01_AMAC015050	OG055	329.9	OG054A	252.3
01_AMAC015103	OG063	262.5	OG043	169.3
01_AMAC015148	OG074	435.7	OG073	295.1
01_AMAC015229	OG098	187.5	OG097	137.6
01_AMAC015304	OG043	90.9	OG046	70.8
01_AMAC015305	OG043	307.8	OG046	227.8
01_AMAC015328	OG058	479.0	OG059	310.4
01_AMAC015432	OG098	111.4	OG100	90.1
01_AMAC015532	OG043	144.7	OG046	133.7
01_AMAC015535	OG054A	371.4	OG054B	310.0
01_AMAC015657	OG062A	296.8	OG062B	241.1
01_AMAC015780	OG100	302	OG101	238.1
01_AMAC015943	OG092	165.5	OG098	134
01_AMAC015985	OG003	391.0	OG004	252.8
01_AMAC016054	OG100	304.4	OG101	241.9
01_AMAC016154	OG042	274.2	OG041	206.2
01_AMAC016483	OG104	123.1	OG103	84.6
01_AMAC016494	OG018B	389.6	OG018A	328.5
01_AMAC016833	OG043	72.2	OG046	42.9
01_AMAC016914	OG092	231.3	OG095	170.9
01_AMAC017015	OG052A	61.8	OG054A	50.0
01_AMAC017170	OG074	112.5	OG068	84.0
01_AMAC017479	OG062A	299.9	OG062B	239.8
01_AMAC017534	OG043	70.5	OG063	45.0
01_AMAC017541	OG083	517.2	OG082	346.1
01_AMAC017566	OG102	129.6	OG091	52.3
01_AMAC017712	OG064	429.3	OG068	244.8
01_AMAC017778	OG046	291.1	OG047	250.8
01_AMAC018229	OG043	176.7	OG062B	160.8
01_AMAC018383	OG014	243.3	OG041	95.5
01_AMAC018612	OG092	271.0	OG095	179.3
01_AMAC018659	OG091	87.5	OG100	55.2
01_AMAC018706	OG055	441.4	OG054B	265.2
01_AMAC018707	OG055	306.7	OG054B	182.8
01_AMAC018858	OG033	228.8	OG088	43.4
01_AMAC019149	OG111	275.4	OG114	173.9
01_AMAC019243	OG054A	301.3	OG054B	271.0
01_AQUE000020_LOC100638793	OG112	123.2	OG111	43.8
01_AQUE000083_LOC100639637	OG072	309.1	OG073	243.4
01_AQUE000095_LOC100638026	OG116	250.7	OG063	140.5
01_AQUE000153_LOC100640096	OG067	48.0	OG070	32.8
01_AQUE000196_LOC100633789	OG054A	248.8	OG054B	217.8
01_AQUE000262_LOC100635337	OG116	193.2	OG114	112.6
01_AQUE000269_LOC100634465	OG116	247.0	OG114	163.8
01_AQUE000335_LOC100635249	OG116	163.2	OG114	131.4
01_AQUE000390_LOC100638194	OG116	121.2	OG112	90.4
01_AQUE000488_LOC100633959	OG116	198.6	OG114	148.9
01_AQUE000529_LOC100639046	OG116	157.2	OG114	107.7
01_AQUE000546_LOC100636512	OG114	127.0	OG112	114.5
01_AQUE000559_LOC100634250	OG114	133.2	OG112	122.2
01_AQUE000564_LOC100633614	OG116	217.2	OG114	161.1
01_AQUE000598_LOC100639464	OG116	223.7	OG114	128.6
01_AQUE000614_LOC100637314	OG114	124.2	OG112	113.2
01_AQUE000624_LOC100635925	OG116	208.7	OG117	98.9
01_AQUE000730_LOC100641953	OG112	148.0	OG114	86.8
01_AQUE000756_LOC100638407	OG114	148.1	OG112	130.7
01_AQUE000764_LOC100637270	OG018A	141.4	OG018B	119.8
01_AQUE000797_LOC100632470	OG116	115.2	OG114	65.9
01_AQUE000815_LOC100640346	OG116	72.7	OG114	34.3
01_AQUE000823_LOC100638702	OG116	198.5	OG114	149.8
01_AQUE000983_LOC100637143	OG116	45.8	OG115	27.4
01_AQUE001091_LOC100631761	OG116	228.8	OG114	174.9
01_AQUE001108_LOC100639632	OG116	181.5	OG063	91.3
01_AQUE001141_LOC100634371	OG080	388.4	OG083	175
01_AQUE001176_LOC100640218	OG116	191.2	OG114	145.4
01_AQUE001194_LOC100637690	OG116	148.6	OG112	100.9
01_AQUE001234_LOC100631885	OG116	194.3	OG114	116.4
01_AQUE001261_LOC100638874	OG114	126.0	OG112	110.9
01_AQUE001289_LOC100634710	OG114	130.3	OG112	119.1
01_AQUE001290_LOC100634461	OG116	296.0	OG063	147.1
01_AQUE001355_LOC100634997	OG116	254.6	OG114	159.3
01_AQUE001442_LOC100642032	OG116	139.8	OG114	78.3
01_AQUE001446_LOC100641399	OG052A	186.3	OG052B	145.2
01_AQUE001465_LOC100638364	OG074	425.3	OG073	312.2
01_AQUE001490_LOC100633229	OG112	148.0	OG111	92.2
01_AQUE001556_LOC100632512	OG116	202.8	OG114	154.8
01_AQUE001603_LOC100636724	OG114	140.9	OG112	125.5
01_AQUE001605_LOC100636473	OG116	221.3	OG114	134.5
01_AQUE001608_LOC100635586	OG116	106.9	OG114	54.2
01_AQUE001621_LOC100633484	OG116	174.7	OG114	138.4
01_AQUE001638_LOC100641734	OG116	250.8	OG114	152.9
01_AQUE001639_LOC100641606	OG116	248.1	OG114	142.6
01_AQUE001640_LOC100641479	OG116	244.4	OG114	144.0
01_AQUE001661_LOC100638362	OG066	202.6	OG067	154.8
01_AQUE001736_LOC100637979	OG116	285.5	OG063	138.0
01_AQUE001737_LOC100637854	OG116	70.4	OG112	51.1
01_AQUE001783_LOC100631551	OG116	210.0	OG114	158.5
01_AQUE001784_LOC100631421	OG116	198.6	OG114	160.3
01_AQUE001785_LOC100642077	OG116	210.5	OG114	157.7
01_AQUE001786_LOC100641950	OG116	142.0	OG114	106.9
01_AQUE001814_LOC100638019	OG116	133.8	OG114	94
01_AQUE001870_LOC100640594	OG116	92.6	OG117	41.7
01_AQUE001871_LOC100640466	OG116	105.3	OG114	48.5
01_AQUE001922_LOC100632684	OG114	247.1	OG116	214.0
01_AQUE001928_LOC100631927	OG116	258.4	OG114	195.0
01_AQUE001935_LOC100641822	OG116	260.8	OG114	173.7
01_AQUE001970_LOC100636127	OG116	170.3	OG114	141.6
01_AQUE001971_LOC100636000	OG116	210.0	OG114	170.5
01_AQUE001972_LOC100635873	OG116	205.3	OG114	158.4
01_AQUE001982_LOC100634367	OG073	484.6	OG072	346.0
01_AQUE001990_LOC100633225	OG116	216.7	OG114	129.8
01_AQUE002053_LOC100635287	OG116	219.5	OG114	146.3
01_AQUE002063_LOC100634036	OG116	236.9	OG114	141.7
01_AQUE002064_LOC100633909	OG116	239.2	OG114	142.0
01_AQUE002154_LOC100641857	OG116	298.6	OG114	147.4
01_AQUE002155_LOC100641731	OG116	242.4	OG114	110.5
01_AQUE002172_LOC100639201	OG080	512.1	OG084	230.0
01_AQUE002193_LOC100635663	OG116	145.1	OG114	64.2
01_AQUE002194_LOC100635538	OG116	224.6	OG114	105.5
01_AQUE002219_LOC100632008	OG097	236.1	OG100	174.3
01_AQUE002240_LOC100639503	OG111	176.6	OG114	148.9
01_AQUE002242_LOC100639250	OG111	189.3	OG114	162.0
01_AQUE002307_LOC100640384	OG116	256	OG114	130.6
01_AQUE002413_LOC100635619	OG116	96.2	OG112	68.8
01_AQUE002414_LOC100635493	OG116	244.9	OG114	143.9
01_AQUE002415_LOC100635364	OG116	178.8	OG114	102.3
01_AQUE002523_LOC100640682	OG116	305.8	OG114	196.5
01_AQUE002527_LOC100640175	OG046	337.2	OG047	294.2
01_AQUE002593_LOC100640258	OG114	147.5	OG116	123.2
01_AQUE002670_LOC100639920	OG068	454.2	OG070	327.7
01_AQUE002700_LOC100635536	OG067	440.9	OG066	303.2
01_AQUE002703_LOC100635161	OG058	278.7	OG054A	231.7
01_AQUE002705_LOC100634910	OG111	232.9	OG110	212.6
01_AQUE002716_LOC100633525	OG116	147.9	OG114	97.3
01_AQUE002717_LOC100633399	OG116	247.7	OG114	173.5
01_AQUE002718_LOC100633270	OG116	231.0	OG114	161.1
01_AQUE002761_LOC100638229	OG116	182.1	OG117	81.6
01_AQUE002898_LOC100640634	OG015	258.5	OG016	159.1
01_AQUE002948_LOC100633185	OG116	132.0	OG114	91.7
01_AQUE002974_LOC100640679	OG112	237.6	OG114	148.7
01_AQUE002987_LOC100638910	OG116	204.0	OG114	151.0
01_AQUE002988_LOC100638781	OG116	209.9	OG114	154.3
01_AQUE002989_LOC100638653	OG116	206.3	OG114	152.1
01_AQUE002990_LOC100638525	OG116	214.5	OG114	162.9
01_AQUE002991_LOC100638399	OG116	206.9	OG114	159.6
01_AQUE003050_LOC100640507	OG088	430.2	OG063	225.8
01_AQUE003070_LOC100637348	OG116	208.9	OG114	159.7
01_AQUE003119_LOC100640678	OG116	303.0	OG114	197.6
01_AQUE003123_LOC100640171	OG116	298.8	OG114	200.9
01_AQUE003140_LOC100638014	OG003	443.8	OG010	267.7
01_AQUE003150_LOC100636755	OG074	480.3	OG073	339.3
01_AQUE003166_LOC100634615	OG114	94.2	OG111	73.4
01_AQUE003168_LOC100634365	OG103	353.6	OG104	176.6
01_AQUE003228_LOC100636545	OG072	101.8	OG073	87.3
01_AQUE003254_LOC100632128	OG067	439.9	OG066	316.1
01_AQUE003363_LOC100637971	OG114	51.7	OG111	40.7
01_AQUE003411_LOC100631831	OG112	249.2	OG114	140.7
01_AQUE003412_LOC100631706	OG112	284.6	OG114	144.7
01_AQUE003421_LOC100641344	OG071	436.9	OG073	245.4
01_AQUE003459_LOC100636544	OG116	289.1	OG114	145.9
01_AQUE003460_LOC100636419	OG116	267.9	OG063	134.1
01_AQUE003461_LOC100636292	OG116	287.8	OG114	144.9
01_AQUE003536_LOC100635996	OG116	299.6	OG114	158.6
01_AQUE003537_LOC100635869	OG116	323.7	OG114	170.5
01_AQUE003538_LOC100635743	OG116	303.5	OG114	154.8
01_AQUE003539_LOC100635617	OG116	283.0	OG114	156.0
01_AQUE003540_LOC100635491	OG116	297.0	OG114	158.7
01_AQUE003554_LOC100633601	OG116	246.2	OG114	141.7
01_AQUE003556_LOC100633220	OG116	238.1	OG114	144.3
01_AQUE003557_LOC100633094	OG116	194.6	OG114	112.2
01_AQUE003590_LOC100638605	OG116	222.2	OG114	143.2
01_AQUE003648_LOC100640804	OG052A	428.2	OG054A	339.1
01_AQUE003655_LOC100639915	OG114	162.6	OG112	150.8
01_AQUE003658_LOC100639538	OG116	278.7	OG114	171.7
01_AQUE003659_LOC100639412	OG114	152.3	OG112	141.8
01_AQUE003660_LOC100639284	OG116	277.4	OG114	185.9
01_AQUE003669_LOC100637887	OG065	491.5	OG064	316.2
01_AQUE003727_LOC100640207	OG114	120.6	OG112	108.2
01_AQUE003753_LOC100635532	OG063	230.0	OG043	147.4
01_AQUE003754_LOC100635405	OG063	351.3	OG043	220.5
01_AQUE003773_LOC100632631	OG116	313.7	OG114	159.5
01_AQUE003785_LOC100641389	OG116	255.6	OG114	164.7
01_AQUE003796_LOC100640126	OG090	132.5	OG020	90.1
01_AQUE003823_LOC100635360	OG116	241.8	OG114	144.5
01_AQUE003870_LOC100639575	OG116	227.9	OG114	109.0
01_AQUE003876_LOC100638816	OG097	412.2	OG100	326.7
01_AQUE003927_LOC100641898	OG043	290.4	OG046	224.1
01_AQUE003951_LOC100638604	OG019	336.0	OG020	205.1
01_AQUE003956_LOC100637969	OG043	175.3	OG046	121.4
01_AQUE003988_LOC100633561	OG114	126.5	OG112	114.8
01_AQUE004008_LOC100641341	OG074	473.5	OG073	343.4
01_AQUE004013_LOC100640585	OG116	277.4	OG114	136.7
01_AQUE004029_LOC100637676	OG116	248.8	OG114	149.7
01_AQUE004040_LOC100635655	OG114	258.5	OG116	203.9
01_AQUE004060_LOC100632629	OG043	246.4	OG063	154.2
01_AQUE004082_LOC100640502	OG116	220.9	OG114	124.3
01_AQUE004087_LOC100639870	OG114	50.0	OG111	35.2
01_AQUE004088_LOC100639742	OG114	126.6	OG112	113.8
01_AQUE004094_LOC100638861	OG114	131.2	OG112	117.9
01_AQUE004153_Myo3a	OG100	241.3	OG101	224.7
01_AQUE004357_LOC100636161	OG114	181.2	OG111	141.0
01_AQUE004358_LOC100636035	OG114	66.6	OG116	54.1
01_AQUE004388_LOC100632250	OG042	366.2	OG041	255.4
01_AQUE004411_LOC100640078	OG045	231.2	OG046	215.4
01_AQUE004454_LOC100633391	OG043	326.7	OG045	232.5
01_AQUE004479_LOC100640627	OG116	197.1	OG114	98.9
01_AQUE004480_LOC100640500	OG116	192.2	OG114	98.9
01_AQUE004506_LOC100636709	OG114	155.6	OG112	141.0
01_AQUE004508_LOC100636458	OG116	255.7	OG114	164.9
01_AQUE004532_LOC100633305	OG046	369.0	OG047	315.2
01_AQUE004600_LOC100635027	OG046	376.0	OG047	316.9
01_AQUE004604_LOC100634526	OG011	376.9	OG010	252.5
01_AQUE004627_LOC100641640	OG066	477.1	OG067	336.7
01_AQUE004647_LOC100639111	OG048	405.9	OG046	337.2
01_AQUE004649_LOC100638858	OG083	315.4	OG084	299.1
01_AQUE004680_LOC100634569	OG114	178.3	OG116	89.7
01_AQUE004743_LOC100637339	OG114	146.7	OG112	129.9
01_AQUE004807_LOC100640039	OG114	54.3	OG111	42.2
01_AQUE004818_LOC100638392	OG046	288.4	OG047	265.2
01_AQUE004830_LOC100636876	OG116	226.3	OG114	150.7
01_AQUE004831_LOC100636750	OG116	246	OG114	164.8
01_AQUE004905_LOC100637419	OG116	246.6	OG114	145.8
01_AQUE004915_LOC100636032	OG116	247.9	OG114	148.4
01_AQUE004924_LOC100634525	OG114	142.0	OG112	125.1
01_AQUE004969_LOC100639235	OG116	250.9	OG114	164.1
01_AQUE004993_LOC100635991	OG036	245.3	OG037	68.2
01_AQUE005043_LOC100638683	OG063	191.6	OG043	156.6
01_AQUE005047_LOC100638046	OG054B	403.7	OG054A	371.5
01_AQUE005051_LOC100637545	OG067	344.4	OG066	262.6
01_AQUE005088_LOC100632624	OG072	425.8	OG073	334.2
01_AQUE005113_LOC100640118	OG116	255.2	OG114	157.7
01_AQUE005114_LOC100639991	OG116	253.0	OG114	149.9
01_AQUE005116_LOC100639736	OG116	250.9	OG114	145.5
01_AQUE005118_LOC100639488	OG116	244.7	OG114	131.5
01_AQUE005119_LOC100639361	OG116	251.0	OG114	159.6
01_AQUE005120_LOC100639234	OG116	253.6	OG114	144.4
01_AQUE005121_LOC100639108	OG116	242.3	OG114	139.0
01_AQUE005149_Gak	OG016	334.3	OG015	186.1
01_AQUE005154_LOC100634318	OG116	138.3	OG112	95.0
01_AQUE005186_LOC100640416	OG116	309.2	OG114	215.5
01_AQUE005187_LOC100640289	OG116	303.1	OG114	202.1
01_AQUE005188_LOC100640164	OG064	436.0	OG065	257.7
01_AQUE005211_LOC100637084	OG054A	307.5	OG054B	295.9
01_AQUE005254_LOC100640836	OG043	279.5	OG046	185.6
01_AQUE005349_LOC100637961	OG116	217.2	OG114	165.4
01_AQUE005351_LOC100637712	OG116	209.1	OG114	155.3
01_AQUE005410_LOC100640415	OG116	115.5	OG114	58.3
01_AQUE005459_LOC100633213	OG116	311.4	OG114	164.1
01_AQUE005488_LOC100639610	OG078	557.0	OG079	192.7
01_AQUE005512_LOC100636074	OG116	212.0	OG114	128.9
01_AQUE005525_LOC100634439	OG116	302.5	OG114	221.4
01_AQUE005527_LOC100634190	OG114	155.0	OG111	134.7
01_AQUE005530_LOC100633808	OG116	276.2	OG114	192.2
01_AQUE005715_LOC100640286	OG099	58.0	OG114	38.9
01_AQUE005723_LOC100639277	OG116	295.4	OG114	211.9
01_AQUE005799_LOC100640493	OG091	255.3	OG100	179.6
01_AQUE005809_LOC100639104	OG098	349.5	OG100	279.5
01_AQUE005832_LOC100636198	OG084	506.1	OG082	356.5
01_AQUE005845_LOC100634563	OG114	143.7	OG111	107.7
01_AQUE005867_Gsk3	OG075	462.3	OG068	214.7
01_AQUE005904_LOC100637669	OG058	410.7	OG059	321.9
01_AQUE005920_LOC100634273	OG116	253.1	OG114	131.9
01_AQUE005998_LOC100634854	OG092	250.5	OG095	200.0
01_AQUE005999_LOC100634730	OG046	295.8	OG047	259.0
01_AQUE006003_LOC100634229	OG076	175.8	OG077	139.7
01_AQUE006012_LOC100632956	OG046	246.7	OG048	210.3
01_AQUE006038_LOC100640539	OG114	183.6	OG116	142.2
01_AQUE006159_LOC100634809	OG087	408.1	OG082	236.7
01_AQUE006173_LOC100633043	OG067	363.0	OG066	257.0
01_AQUE006187_LOC100642056	OG082	547.4	OG084	367.9
01_AQUE006251_LOC100632366	OG016	173.9	OG015	97.9
01_AQUE006273_LOC100640238	OG116	266.9	OG114	169.6
01_AQUE006288_LOC100638338	OG041	175.0	OG042	127.0
01_AQUE006307_LOC100635814	OG096	352.2	OG100	291.6
01_AQUE006345_LOC100641801	OG100	333.7	OG101	317.3
01_AQUE006347_LOC100641548	OG116	207.7	OG114	138.4
01_AQUE006435_LOC100639945	OG091	271.5	OG100	171.8
01_AQUE006490_LOC100632407	OG116	273.7	OG114	176.4
01_AQUE006503_LOC100641589	OG052A	329.9	OG054A	255.9
01_AQUE006510_LOC100640705	OG114	217.5	OG111	183.1
01_AQUE006636_LOC100633929	OG020	329.3	OG019	252.5
01_AQUE006675_LOC100638128	OG116	317.7	OG114	167.5
01_AQUE006707_LOC100633508	OG039	282.2	OG038	137.2
01_AQUE006729_LOC100641500	OG116	235.6	OG114	178.2
01_AQUE006754_LOC100638082	OG114	137.4	OG112	126.3
01_AQUE006803_LOC100631652	OG100	446.4	OG101	365.5
01_AQUE006807_LOC100641926	OG058	336.1	OG059	272.1
01_AQUE006904_LOC100639565	OG037	275.7	OG036	94.8
01_AQUE006956_LOC100632998	OG070	418.4	OG068	307.2
01_AQUE006984_LOC100639854	OG114	161.7	OG111	146.5
01_AQUE007010_LOC100636320	OG114	160.1	OG111	137.0
01_AQUE007012_LOC100636067	OG116	258.9	OG114	158.5
01_AQUE007016_LOC100635557	OG116	239.4	OG114	137.8
01_AQUE007017_LOC100635431	OG116	215.6	OG114	125.9
01_AQUE007025_LOC100633672	OG079	447.8	OG043	123.5
01_AQUE007059_LOC100638507	OG006	309.7	OG007	282.2
01_AQUE007068_LOC100637247	OG116	309.2	OG114	164.6
01_AQUE007141_LOC100638380	OG046	224.9	OG047	197.7
01_AQUE007192_LOC100641626	OG090	363.2	OG092	162.8
01_AQUE007213_LOC100638972	OG046	293.8	OG047	253.0
01_AQUE007237_LOC100635937	OG058	457.9	OG059	310.5
01_AQUE007261_LOC100632911	OG114	134.6	OG112	120.8
01_AQUE007305_LOC100638124	OG091	321.4	OG100	187.2
01_AQUE007309_LOC100637623	OG104	389.9	OG103	190.8
01_AQUE007375_LOC100640070	OG116	249.4	OG114	146.5
01_AQUE007407_LOC100635895	OG114	151.0	OG111	128.1
01_AQUE007501_LOC100632952	OG116	299.1	OG114	157.1
01_AQUE007521_LOC100641078	OG043	284.5	OG046	198.2
01_AQUE007595_LOC100631774	OG116	312.3	OG114	177.9
01_AQUE007596_LOC100631648	OG116	97.0	OG112	70.2
01_AQUE007597_LOC100631522	OG116	231.7	OG114	106.8
01_AQUE007598_LOC100631392	OG116	293.6	OG114	146.6
01_AQUE007599_LOC100642048	OG116	310.9	OG114	160.3
01_AQUE007600_LOC100641922	OG116	321.0	OG114	167.7
01_AQUE007601_LOC100641795	OG116	268.9	OG114	166.1
01_AQUE007602_LOC100641669	OG116	277.5	OG114	148.9
01_AQUE007603_LOC100641542	OG116	276.1	OG111	151.3
01_AQUE007604_LOC100641415	OG116	286.3	OG114	159.0
01_AQUE007627_LOC100638378	OG091	248.6	OG100	154.6
01_AQUE007665_LOC100633628	OG091	280.8	OG100	182.4
01_AQUE007797_LOC100636653	OG067	204.3	OG066	167.7
01_AQUE007870_LOC100638077	OG103	121.3	OG104	104.0
01_AQUE007899_LOC100632399	OG114	88.3	OG111	78.2
01_AQUE007900_LOC100632275	OG114	80.8	OG111	69.2
01_AQUE007954_LOC100636234	OG067	323.9	OG066	226.0
01_AQUE007967_LOC100634598	OG073	424.6	OG072	347.2
01_AQUE008003_LOC100640446	OG063	304.7	OG043	229.2
01_AQUE008010_LOC100639561	OG102	151.4	OG088	62.7
01_AQUE008041_LOC100635387	OG043	387.6	OG046	262.9
01_AQUE008087_LOC100639849	OG116	298.5	OG114	168.6
01_AQUE008091_LOC100639346	OG116	111.2	OG114	53.3
01_AQUE008128_Rps6ka3	OG054B	424.3	OG054A	350.1
01_AQUE008154_LOC100639014	OG082	481.4	OG084	369.4
01_AQUE008157_LOC100638630	OG067	331.6	OG066	245.9
01_AQUE008158_LOC100638502	OG067	389.5	OG066	296.0
01_AQUE008164_LOC100637744	OG031	83.4	OG092	35.2
01_AQUE008199_LOC100631815	OG116	190.0	OG114	150.3
01_AQUE008253_LOC100635640	OG116	245.3	OG114	149.5
01_AQUE008276_LOC100632736	OG100	305.2	OG101	279.9
01_AQUE008348_LOC100634303	OG103	125.1	OG104	107.2
01_AQUE008423_LOC100635639	OG100	333.7	OG101	320.0
01_AQUE008492_LOC100637494	OG043	243.2	OG046	174.4
01_AQUE008534_LOC100632318	OG116	268.5	OG114	186.3
01_AQUE008559_LOC100639938	OG116	244.7	OG114	148.1
01_AQUE008564_LOC100639181	OG007	472.6	OG006	394.3
01_AQUE008622_LOC100631643	OG116	320.9	OG114	194.4
01_AQUE008658_LOC100637618	OG046	258.7	OG043	241.4
01_AQUE008688_LOC100633582	OG116	200.9	OG114	125.1
01_AQUE008696_LOC100632568	OG092	325.8	OG095	249.8
01_AQUE008709_LOC100641582	OG043	299.8	OG046	237.6
01_AQUE008736_LOC100637658	OG114	133.3	OG112	107.3
01_AQUE008739_LOC100637153	OG114	124.1	OG112	105.3
01_AQUE008777_LOC100632395	OG043	335.5	OG046	232.4
01_AQUE008795_LOC100640949	OG116	310.0	OG114	204.5
01_AQUE008811_LOC100638798	OG062B	366.4	OG062A	279.4
01_AQUE008816_LOC100637905	OG116	278.0	OG114	183.7
01_AQUE008817_LOC100637782	OG076	487.5	OG077	379.0
01_AQUE008818_LOC100637657	OG058	327	OG059	259.9
01_AQUE008834_LOC100635509	OG116	279.9	OG114	173.0
01_AQUE008835_LOC100635381	OG116	285.7	OG114	196.6
01_AQUE008948_LOC100631515	OG043	270.0	OG062B	201.5
01_AQUE008954_LOC100641536	OG099	409.0	OG097	270.0
01_AQUE008962_LOC100640525	OG114	206.7	OG116	153.8
01_AQUE008975_LOC100638884	OG046	288.8	OG047	257.3
01_AQUE009010_LOC100634345	OG097	463.2	OG100	348.6
01_AQUE009099_LOC100631852	OG074	394.9	OG073	298.8
01_AQUE009128_LOC100638837	OG086	557.2	OG087	205.1
01_AQUE009226_LOC100634673	OG051	368.4	OG054A	269.0
01_AQUE009279_LOC100638754	OG104	488.6	OG103	200.9
01_AQUE009425_LOC100641451	OG112	228.7	OG114	150.5
01_AQUE009437_LOC100639933	OG116	323.6	OG114	123.1
01_AQUE009464_LOC100636517	OG116	64.1	OG112	51.3
01_AQUE009530_LOC100639009	OG116	298.1	OG114	148.0
01_AQUE009558_LOC100635378	OG116	248.0	OG114	168.9
01_AQUE009571_LOC100633747	OG114	113.1	OG112	84.8
01_AQUE009587_LOC100642122	OG047	475.0	OG046	384.6
01_AQUE009590_LOC100641743	OG062A	401.2	OG062B	272.7
01_AQUE009615_LOC100638577	OG116	142.6	OG114	86.7
01_AQUE009675_LOC100641704	OG016	290.9	OG015	165.9
01_AQUE009775_LOC100636856	OG043	263.5	OG046	198.7
01_AQUE009776_LOC100636731	OG091	160.5	OG092	100.8
01_AQUE009793_LOC100634342	OG116	247.8	OG114	142.1
01_ATHA000063_PEPKR2	OG043	291.7	OG046	220.6
01_ATHA000072	OG085	515.3	OG082	284.3
01_ATHA000076	OG112	321.5	OG114	181.0
01_ATHA000091	OG085	515.3	OG082	284.3
01_ATHA000104_CPK30	OG043	346.3	OG046	226.1
01_ATHA000140	OG112	291.8	OG114	176.3
01_ATHA000164_PEPKR1	OG043	327.8	OG046	226.2
01_ATHA000256	OG060	267.8	OG059	196.0
01_ATHA000301	OG072	354.3	OG073	297.6
01_ATHA000310_ARK2	OG112	309.3	OG111	172.6
01_ATHA000314_ARK1	OG112	308.8	OG111	172.0
01_ATHA000374_ATMKK9	OG091	254.9	OG100	175.5
01_ATHA000411	OG112	152.6	OG114	87.5
01_ATHA000471	OG114	250.5	OG116	194.4
01_ATHA000476_CRK3	OG112	299.1	OG114	165.1
01_ATHA000485	OG112	297.7	OG111	173.2
01_ATHA000551_PPK1	OG014	351.6	OG041	123.9
01_ATHA000636	OG099	399.9	OG097	238.7
01_ATHA000711_RHS10	OG112	336.2	OG114	176.7
01_ATHA000713_EMB71	OG092	347.7	OG095	260.8
01_ATHA000715	OG112	297.2	OG114	158.7
01_ATHA000727_CPK29	OG043	354.1	OG046	224.5
01_ATHA000734	OG037	330.9	OG036	79.6
01_ATHA000778_SIK1	OG101	529.8	OG100	367.3
01_ATHA000801_WAK4	OG112	294.6	OG114	159.3
01_ATHA000805_WAK3	OG112	295.7	OG114	158.6
01_ATHA000809_WAK5	OG112	299.4	OG114	159.7
01_ATHA000919	OG112	309.4	OG114	178.7
01_ATHA000954	OG043	312.6	OG046	209.7
01_ATHA000962_WAK2	OG112	293.1	OG114	156.8
01_ATHA000977_WAKL2	OG112	307.1	OG111	183.9
01_ATHA000982_WAK1	OG112	292.6	OG114	156.7
01_ATHA000984	OG112	93.6	OG111	33.8
01_ATHA001075_AGC1.7	OG060	430.5	OG059	261.0
01_ATHA001168	OG072	360.2	OG073	307.0
01_ATHA001236	OG112	166.8	OG114	89.2
01_ATHA001250	OG112	305.8	OG114	171.1
01_ATHA001266	OG112	152.3	OG111	85.6
01_ATHA001283	OG112	290.8	OG114	160.4
01_ATHA001299	OG112	308.1	OG111	170.0
01_ATHA001369	OG112	309.6	OG114	153.2
01_ATHA001388	OG112	313.8	OG114	174.4
01_ATHA001403	OG112	125.1	OG111	58.9
01_ATHA001438_CBRLK1	OG112	303.2	OG111	170.0
01_ATHA001443	OG112	314.7	OG114	173.4
01_ATHA001473	OG112	317.7	OG114	175.6
01_ATHA001486	OG112	325.9	OG114	180.7
01_ATHA001507_WAG1	OG060	327.8	OG059	226.1
01_ATHA001510_CPK19	OG043	347.4	OG046	219.3
01_ATHA001602	OG112	315.5	OG114	175.7
01_ATHA001614_CIPK18	OG045	390.4	OG046	313.0
01_ATHA001659_MAPKKK13	OG092	229.6	OG095	187.1
01_ATHA001669	OG112	62.3	OG116	38.2
01_ATHA001679_CKL13	OG104	468.2	OG103	192.9
01_ATHA001693	OG112	218.4	OG114	117.9
01_ATHA001713	OG073	495.9	OG072	368.6
01_ATHA001743	OG112	324.7	OG114	158.9
01_ATHA001764	OG112	321.9	OG114	152.7
01_ATHA001845	OG112	325.1	OG114	193.2
01_ATHA001857	OG112	307.7	OG114	160.2
01_ATHA001891	OG112	275.4	OG114	148.5
01_ATHA001965	OG112	198.8	OG114	103.4
01_ATHA001985_CPK33	OG043	353.0	OG046	221.8
01_ATHA001998_ATSK41	OG075	504.4	OG068	215.7
01_ATHA002048	OG112	325.6	OG114	161.8
01_ATHA002055_CDKB2;2	OG074	405.4	OG073	337.3
01_ATHA002075	OG099	308.4	OG097	209.0
01_ATHA002149	OG099	457.9	OG097	271.0
01_ATHA002154	OG112	329.2	OG114	174.3
01_ATHA002269_ATMPK2	OG067	468.6	OG066	322.7
01_ATHA002357_IGI1	OG112	335.9	OG114	179.0
01_ATHA002365	OG072	347.8	OG073	298.2
01_ATHA002417	OG112	320.4	OG114	182.3
01_ATHA002435_ATMKK10	OG091	213.1	OG100	153.2
01_ATHA002470_WEE1	OG019	300.4	OG020	232.5
01_ATHA002509	OG112	91.4	OG111	42.8
01_ATHA002527	OG114	367.2	OG111	207.4
01_ATHA002554	OG112	327.3	OG111	169.4
01_ATHA002562_RHS6	OG112	337.0	OG114	173.6
01_ATHA002567	OG112	322.6	OG114	164.8
01_ATHA002584_ANP1	OG092	390.1	OG095	288.0
01_ATHA002614	OG112	316.4	OG114	166.6
01_ATHA002615	OG112	284.6	OG114	162.2
01_ATHA002624	OG112	97.9	OG114	47.8
01_ATHA002629	OG112	299.2	OG114	163.9
01_ATHA002646_ATMPK8	OG067	414.6	OG066	292.6
01_ATHA002665	OG112	311.6	OG114	174.5
01_ATHA002694	OG114	370.1	OG111	212.3
01_ATHA002712_ATMKK7	OG091	252.3	OG100	179.5
01_ATHA002765	OG112	284.4	OG114	183.4
01_ATHA002830	OG112	252.5	OG114	125.9
01_ATHA002949	OG112	152.2	OG111	85.0
01_ATHA003063_ATMKK4	OG091	273.2	OG092	192.8
01_ATHA003091	OG112	289.9	OG114	156.0
01_ATHA003117	OG072	356.4	OG073	315.7
01_ATHA003128	OG112	327.1	OG114	180.7
01_ATHA003152	OG114	252.0	OG116	201.3
01_ATHA003179_ATCDPK1	OG043	344.7	OG046	220.4
01_ATHA003192_ATWNK10	OG090	412.5	OG114	164.8
01_ATHA003197	OG112	297.6	OG111	163.0
01_ATHA003287	OG112	217.1	OG114	112.2
01_ATHA003336	OG112	312.6	OG114	177.6
01_ATHA003342_ATCDPK2	OG043	345.6	OG046	222.5
01_ATHA003396	OG112	314.0	OG114	161.3
01_ATHA003410_ATNEK1	OG006	320.5	OG007	289.6
01_ATHA003442	OG112	317.2	OG114	168.3
01_ATHA003493_VIK	OG114	253.2	OG116	200.0
01_ATHA003502_PPCK1	OG043	260.4	OG046	191.4
01_ATHA003503	OG112	305.5	OG114	165.0
01_ATHA003504_SD1-29	OG112	264.9	OG114	156.5
01_ATHA003507	OG112	299.1	OG111	165.7
01_ATHA003510	OG112	301.1	OG114	167.8
01_ATHA003524_ATMPK15	OG067	410.0	OG066	288.2
01_ATHA003526	OG112	273.1	OG111	143.3
01_ATHA003581_EDR1	OG114	360.6	OG111	195.3
01_ATHA003616_ANP2	OG092	395.0	OG095	294.5
01_ATHA003664	OG112	296.8	OG114	163.6
01_ATHA003673	OG112	307.4	OG111	174.0
01_ATHA003680	OG112	257.1	OG114	148.6
01_ATHA003720	OG112	300.5	OG114	166.2
01_ATHA003725	OG112	293.2	OG114	150.0
01_ATHA003789	OG112	304.6	OG114	162.0
01_ATHA003802_CDKD1;1	OG070	489.4	OG074	346.6
01_ATHA003805_IBS1	OG072	354.6	OG073	308.0
01_ATHA003807	OG112	290.0	OG111	157.8
01_ATHA003810_MAPKKK18	OG092	222.7	OG091	157.6
01_ATHA003823	OG112	304.7	OG114	169.6
01_ATHA003824	OG112	331.3	OG114	162.5
01_ATHA003853	OG112	184.4	OG114	106.2
01_ATHA003858	OG112	316.5	OG114	161.1
01_ATHA003881	OG112	342.1	OG114	182.4
01_ATHA003916	OG114	246.2	OG116	193.8
01_ATHA003976_CIPK23	OG045	479.6	OG046	336.3
01_ATHA004022	OG112	296.0	OG114	169.2
01_ATHA004038	OG112	293.8	OG114	167.2
01_ATHA004128_RKF2	OG112	256.3	OG111	143.1
01_ATHA004157	OG112	310.8	OG111	151.0
01_ATHA004175	OG112	257.6	OG114	154.4
01_ATHA004194_CLV1	OG112	277.8	OG114	171.3
01_ATHA004267	OG112	315.9	OG114	168.7
01_ATHA004275	OG112	147.7	OG114	76.5
01_ATHA004280_APK2A	OG112	324.1	OG114	160.2
01_ATHA004324_RSH3	OG060	424.5	OG059	255.4
01_ATHA004373	OG112	198.5	OG114	123.9
01_ATHA004420	OG063	272.3	OG043	217.1
01_ATHA004473	OG112	295.5	OG114	161.9
01_ATHA004588_ATPERK10	OG112	319.0	OG114	167.9
01_ATHA004710	OG112	281.5	OG111	177.4
01_ATHA004795	OG112	258.7	OG114	158.2
01_ATHA004849_CKL2	OG104	491.9	OG103	209.5
01_ATHA004873	OG058	490.9	OG059	327.7
01_ATHA004981_HERK2	OG112	319.9	OG114	166.0
01_ATHA004996	OG112	264.9	OG114	149.7
01_ATHA005019	OG112	237.3	OG114	137.3
01_ATHA005043	OG112	319.7	OG114	166.5
01_ATHA005081_ATMPK1	OG067	470.5	OG066	313.6
01_ATHA005120	OG112	306.9	OG114	174.6
01_ATHA005170	OG112	326.5	OG114	174.3
01_ATHA005200	OG112	237.7	OG114	153
01_ATHA005225	OG112	245.7	OG114	161.1
01_ATHA005248	OG112	257.3	OG114	159.0
01_ATHA005331_SNC4	OG112	251.2	OG114	161.4
01_ATHA005391	OG112	324.1	OG114	171.5
01_ATHA005404	OG112	323.1	OG114	166.7
01_ATHA005528_MAP3KA	OG092	360.7	OG095	268.2
01_ATHA005610	OG112	256.9	OG111	144.7
01_ATHA005641_CIPK17	OG045	384.9	OG046	311.2
01_ATHA005668	OG112	290.0	OG114	161.9
01_ATHA005769_GSK1	OG075	501.9	OG067	219.3
01_ATHA005815	OG112	285.0	OG111	177.6
01_ATHA005868_CDKD1;2	OG070	492.2	OG074	347.9
01_ATHA005890_RKL1	OG112	237.2	OG114	141.2
01_ATHA005910	OG112	320.4	OG114	190.3
01_ATHA005936	OG112	221.4	OG114	121.2
01_ATHA005966	OG059	443.6	OG058	307.6
01_ATHA005974_FU	OG088	489.0	OG063	239.5
01_ATHA005994	OG112	261.1	OG114	144.6
01_ATHA006021	OG114	355.0	OG111	218.3
01_ATHA006058	OG072	348.2	OG073	300.4
01_ATHA006086	OG112	285.2	OG114	153.9
01_ATHA006131_HT1	OG114	301.7	OG111	205.2
01_ATHA006149	OG112	318.6	OG114	175.8
01_ATHA006161	OG058	482.0	OG059	305.0
01_ATHA006163	OG037	331.6	OG036	77.5
01_ATHA006236	OG112	284.7	OG111	181.4
01_ATHA006301	OG112	201.0	OG114	104.6
01_ATHA006314_ATMPK18	OG067	409.6	OG066	293.6
01_ATHA006328	OG112	318.6	OG114	187.6
01_ATHA006341_ADK1	OG104	506.1	OG103	205.6
01_ATHA006394	OG072	349.7	OG073	306.1
01_ATHA006476	OG072	344.6	OG073	288.5
01_ATHA006522_CDKB2;1	OG074	399.7	OG073	333.0
01_ATHA006595_CDKD1;3	OG070	500.3	OG074	347.6
01_ATHA006756	OG112	320.2	OG114	182.5
01_ATHA006829_WNK7	OG090	421.1	OG092	181.5
01_ATHA007049_RKF1	OG112	306.4	OG114	171.2
01_ATHA007190_CIPK9	OG045	456.4	OG046	318.7
01_ATHA007406_ATMPK13	OG067	481.2	OG066	322.5
01_ATHA007915	OG059	434.8	OG058	300.9
01_ATHA007944_SRF6	OG112	256.4	OG114	157.9
01_ATHA008246	OG112	43.8	OG018B	20.7
01_ATHA008279	OG112	316.9	OG114	175.7
01_ATHA008401	OG072	344.7	OG073	300.2
01_ATHA008524_ATMPK11	OG067	469.5	OG066	309.0
01_ATHA008581	OG112	279.5	OG111	177.7
01_ATHA008724	OG080	540.7	OG084	241.2
01_ATHA008770	OG112	251.5	OG114	157.3
01_ATHA008825	OG112	319.7	OG114	159.3
01_ATHA008830	OG112	311.8	OG114	176.0
01_ATHA008832_APK1A	OG112	325.7	OG114	146.4
01_ATHA008842	OG112	316.4	OG111	168.6
01_ATHA008949	OG112	240.1	OG111	137.9
01_ATHA008957_ATMAP4K	OG097	461.4	OG100	338.1
01_ATHA008995	OG112	133.8	OG114	85.5
01_ATHA009019	OG112	236.8	OG114	137.5
01_ATHA009024_SK42	OG075	507.8	OG068	219.5
01_ATHA009031	OG112	313.7	OG114	145.2
01_ATHA009069	OG112	291.6	OG114	165.7
01_ATHA009316	OG114	273.9	OG116	196.6
01_ATHA009333	OG112	274.5	OG114	156.5
01_ATHA009404_CRK1	OG043	313.9	OG046	210.8
01_ATHA009411	OG058	468.3	OG059	303.6
01_ATHA009427	OG078	576.6	OG079	183.5
01_ATHA009498_RKF3	OG112	284.2	OG114	164.5
01_ATHA009567	OG114	164.6	OG112	150.0
01_ATHA009584	OG092	158.7	OG091	133.7
01_ATHA009629_ARSK1	OG112	320.0	OG114	152.9
01_ATHA009634_PID	OG060	348.7	OG059	246.1
01_ATHA009646	OG112	178.9	OG114	150.5
01_ATHA009662_ATMPK6	OG067	481.8	OG066	313.4
01_ATHA009691	OG114	190.9	OG111	150.2
01_ATHA009710_SNRK2-9	OG046	248.1	OG045	228.7
01_ATHA009725_ALE2	OG112	335.1	OG114	184.5
01_ATHA009746_NCRK	OG112	278.0	OG111	157.3
01_ATHA009822_ATMPK7	OG067	472.9	OG066	324.4
01_ATHA009904_SRF1	OG112	254.8	OG114	160.5
01_ATHA009923	OG112	153.5	OG111	79.1
01_ATHA009945_ATMPK20	OG067	417.1	OG066	291.5
01_ATHA009974	OG092	88.5	OG063	77.3
01_ATHA009995	OG060	395.8	OG059	254.1
01_ATHA010010	OG092	152.6	OG091	127.3
01_ATHA010023_CIPK16	OG045	377.4	OG046	297.8
01_ATHA010030	OG112	307.5	OG114	157.6
01_ATHA010082_ckl5	OG104	484.8	OG103	203.6
01_ATHA010086	OG092	68.7	OG095	48.2
01_ATHA010289_CPK14	OG043	355.4	OG046	241.0
01_ATHA010298	OG112	211.6	OG111	109
01_ATHA010301	OG112	166.8	OG111	80.1
01_ATHA010317	OG085	474.1	OG082	277.8
01_ATHA010345_CPK16	OG043	323.4	OG046	221.8
01_ATHA010422_PID2	OG060	342.9	OG059	236.5
01_ATHA010441	OG092	92.2	OG091	78.3
01_ATHA010455	OG112	287.5	OG114	160.1
01_ATHA010512	OG112	201.7	OG111	115.5
01_ATHA010519_CPK6	OG043	338.9	OG046	220.6
01_ATHA010550_APK2B	OG112	325.6	OG114	159.7
01_ATHA010570	OG112	142.8	OG111	76
01_ATHA010578	OG112	208.7	OG111	127.7
01_ATHA010586_ATMPK12	OG067	448.0	OG066	293.8
01_ATHA010595	OG092	146.4	OG091	131.9
01_ATHA010640	OG092	136.6	OG091	114.2
01_ATHA010654	OG092	141.6	OG091	103.7
01_ATHA010668	OG112	285.2	OG114	167.9
01_ATHA010700_CPK20	OG043	347.8	OG046	231.6
01_ATHA010713	OG112	246.8	OG114	132.2
01_ATHA010714_SSP	OG112	98.4	OG111	54.2
01_ATHA010755_AtAUR3	OG061	407.3	OG043	254.5
01_ATHA010871	OG112	111.8	OG111	58.6
01_ATHA010965	OG036	290.6	OG037	72.4
01_ATHA011080_PERK4	OG112	315.1	OG114	169.5
01_ATHA011084	OG112	266.0	OG114	142.8
01_ATHA011092	OG112	283.3	OG114	157.5
01_ATHA011109	OG112	292.4	OG114	164.1
01_ATHA011113	OG114	187.1	OG112	143.4
01_ATHA011115	OG112	307.9	OG114	177.7
01_ATHA011163_IRE1A	OG039	351.7	OG038	131
01_ATHA011183	OG086	487	OG087	221.5
01_ATHA011222_SPA1	OG018A	93.4	OG018B	62.4
01_ATHA011311	OG112	263.5	OG114	150.4
01_ATHA011463	OG092	73.5	OG004	60.3
01_ATHA011475	OG114	361.9	OG116	216.4
01_ATHA011539	OG112	338.5	OG114	180.9
01_ATHA011565_MAPKKK17	OG092	238.1	OG095	174.8
01_ATHA011569_CCR2	OG112	197.7	OG114	143.5
01_ATHA011578_AP4.3A	OG112	258.3	OG111	129.1
01_ATHA011613	OG112	83.4	OG116	51.4
01_ATHA011712_CIPK22	OG045	362.5	OG046	295.5
01_ATHA011753	OG112	324.6	OG114	176.1
01_ATHA011850_AtAUR2	OG061	452.3	OG043	244.4
01_ATHA011964	OG058	492.8	OG059	315.8
01_ATHA012014_ATMPK17	OG067	394.3	OG066	267.7
01_ATHA012045_CPK25	OG043	339.7	OG046	218.9
01_ATHA012064_ASKdZeta	OG075	500.5	OG067	222.5
01_ATHA012067_CRCK3	OG112	299.8	OG111	178.2
01_ATHA012079_MAPKKK14	OG092	216.4	OG095	177.4
01_ATHA012119_CIPK13	OG045	383.4	OG046	319.2
01_ATHA012176	OG114	293.5	OG111	205.9
01_ATHA012282_BIK1	OG112	313.5	OG111	149.8
01_ATHA012299	OG092	149.3	OG091	116.0
01_ATHA012415	OG112	330.5	OG114	167.2
01_ATHA012417	OG112	213.5	OG111	104.2
01_ATHA012440	OG112	210.9	OG111	100.0
01_ATHA012503_ATCRK3	OG043	298.3	OG046	201.3
01_ATHA012542	OG112	288.6	OG114	167.9
01_ATHA012602	OG063	380.0	OG043	249.3
01_ATHA012696	OG112	106.2	OG114	63.6
01_ATHA012778	OG112	317.8	OG114	164.8
01_ATHA012786	OG112	314.4	OG114	163.2
01_ATHA012790	OG112	323.1	OG114	168.7
01_ATHA012835	OG112	318.1	OG114	178.4
01_ATHA012890_CIPK11	OG045	384.4	OG046	317.9
01_ATHA012936	OG114	297.6	OG111	225.5
01_ATHA012944_APK1B	OG112	328.4	OG114	152.7
01_ATHA012950	OG112	321.1	OG114	163.2
01_ATHA013027	OG112	322.1	OG114	155.7
01_ATHA013032	OG114	246.2	OG116	188.8
01_ATHA013051	OG060	383.8	OG059	268.5
01_ATHA013092_CPK24	OG043	346.7	OG046	233.9
01_ATHA013136	OG112	322.0	OG114	161.8
01_ATHA013277	OG078	569.7	OG079	187.8
01_ATHA013353	OG112	312.3	OG114	147.1
01_ATHA013361	OG112	138.9	OG114	109.7
01_ATHA013365_CIPK3	OG045	463.0	OG046	334.4
01_ATHA013514	OG104	225.8	OG103	152.4
01_ATHA013547	OG016	380.5	OG015	216.0
01_ATHA013805_CDKB1;2	OG074	401.8	OG073	321.6
01_ATHA013901	OG112	312.5	OG114	181.5
01_ATHA013919	OG112	268.5	OG114	152.5
01_ATHA014558	OG112	281.6	OG114	157.5
01_ATHA014665	OG112	312.5	OG114	192.6
01_ATHA014831_IMK2	OG112	231.9	OG114	148.2
01_ATHA014841	OG112	134.6	OG114	59.8
01_ATHA014939	OG112	340.3	OG114	168.4
01_ATHA014953	OG112	120.7	OG111	92.1
01_ATHA014964_ATPK7	OG060	391.6	OG059	259.1
01_ATHA014968	OG104	206.8	OG103	151.4
01_ATHA014990_CPK13	OG043	340.0	OG046	223.3
01_ATHA015033_SRF4	OG112	254.2	OG114	154.7
01_ATHA015084_ANP3	OG092	384.3	OG095	293.1
01_ATHA015110	OG112	254.9	OG114	147.2
01_ATHA015125_ATSIK	OG112	175.9	OG114	99.1
01_ATHA015172	OG112	303.4	OG114	183.2
01_ATHA015193_ATN1	OG114	238.7	OG111	185.9
01_ATHA015206_BAM2	OG112	299.6	OG114	185.6
01_ATHA015252	OG085	516.6	OG082	280.3
01_ATHA015312_TMKL1	OG112	190.5	OG114	103.5
01_ATHA015382	OG092	156.3	OG043	128.1
01_ATHA015418_AGC1.5	OG060	423.7	OG059	259.2
01_ATHA015419_FER	OG112	323.4	OG114	172.1
01_ATHA015431	OG043	304.0	OG046	216.5
01_ATHA015439_ATMKK8	OG091	202.3	OG100	144.3
01_ATHA015465_CES101	OG112	305.0	OG114	164.1
01_ATHA015477	OG112	306.6	OG114	151.0
01_ATHA015503	OG114	203.2	OG116	164.0
01_ATHA015560_CDKA;1	OG074	514.7	OG073	352.7
01_ATHA015565	OG072	350.6	OG073	308.7
01_ATHA015604_WNK5	OG090	386.8	OG092	173.5
01_ATHA015610	OG114	241.8	OG116	189.8
01_ATHA015631	OG039	220.2	OG038	94
01_ATHA015663	OG112	256.0	OG111	145.7
01_ATHA015701	OG112	157.2	OG111	84.3
01_ATHA015780_CRK4	OG112	301.4	OG114	166.6
01_ATHA015853	OG112	319.1	OG114	167.3
01_ATHA015981	OG112	324.5	OG114	176.8
01_ATHA016031	OG112	266.2	OG114	152.6
01_ATHA016062	OG112	319.2	OG111	172.1
01_ATHA016082_MPK9	OG067	409.6	OG066	288.3
01_ATHA016103	OG112	250.3	OG111	134.4
01_ATHA016113	OG112	318.3	OG111	168.5
01_ATHA016162	OG112	316.3	OG111	169.5
01_ATHA016163	OG114	330.4	OG111	213.6
01_ATHA016165_ATMPK3	OG067	473.4	OG066	309.9
01_ATHA016189	OG112	314.3	OG114	168.6
01_ATHA016279	OG112	212.1	OG114	121.4
01_ATHA016315	OG112	328.3	OG114	170.3
01_ATHA016321	OG112	322.5	OG114	176.0
01_ATHA016388	OG112	212.9	OG114	139.6
01_ATHA016398	OG114	242.9	OG116	177.0
01_ATHA016415	OG092	145.8	OG089	126.8
01_ATHA016422	OG112	299.7	OG114	171.9
01_ATHA016431	OG112	313.4	OG114	167.8
01_ATHA016456	OG112	195.5	OG114	90.2
01_ATHA016486	OG060	346.8	OG059	231.1
01_ATHA016506_WNK3	OG090	423.8	OG092	165.3
01_ATHA016582	OG059	449.7	OG058	312.7
01_ATHA016604	OG112	287.0	OG114	160.0
01_ATHA016618_WAG2	OG060	328.6	OG059	228.1
01_ATHA016622_ATMPK19	OG067	418.0	OG066	299.8
01_ATHA016705_ATMPK10	OG067	449.1	OG066	302.4
01_ATHA016706_CPK9	OG043	352.9	OG046	222.4
01_ATHA016716_MAPKKK6	OG095	460.7	OG092	309.8
01_ATHA016755	OG092	164.4	OG043	133.0
01_ATHA016792	OG114	181.6	OG112	132.0
01_ATHA016860	OG114	245.2	OG111	186.3
01_ATHA016874	OG112	285.7	OG114	158.1
01_ATHA016888	OG092	146.3	OG100	105.3
01_ATHA016908_ATNEK2	OG006	312.9	OG007	288.8
01_ATHA016916_ATPK19	OG054B	434.7	OG054A	367.6
01_ATHA016944	OG114	344.1	OG111	212.3
01_ATHA016985	OG112	229.2	OG111	140.4
01_ATHA016997_MEE39	OG112	324.4	OG114	176.1
01_ATHA017034	OG086	612.5	OG087	246.5
01_ATHA017072	OG112	295.2	OG114	155.1
01_ATHA017104_CKA2	OG078	581.2	OG079	191.1
01_ATHA017111_CPK2	OG043	350.7	OG046	221.0
01_ATHA017134_ATNEK6	OG006	309.3	OG007	267.3
01_ATHA017137_ATPK1	OG054B	430.3	OG054A	365.0
01_ATHA017162_AKIN11	OG047	524.0	OG046	392.4
01_ATHA017176_HERK1	OG112	336.4	OG114	170.9
01_ATHA017210	OG063	358.1	OG043	250.7
01_ATHA017225	OG112	126.0	OG114	74.6
01_ATHA017323_CCR1	OG112	194.0	OG114	139.8
01_ATHA017324	OG114	347.8	OG111	218.6
01_ATHA017379_SRPK4	OG086	587.8	OG087	240.8
01_ATHA017423_ANX1	OG112	329.1	OG114	181.3
01_ATHA017509	OG112	148.2	OG111	80.3
01_ATHA017526_CDC2B	OG074	396.1	OG073	310.0
01_ATHA017607	OG112	326.2	OG114	156.0
01_ATHA017614	OG112	243.9	OG114	150.9
01_ATHA017690	OG058	498.1	OG059	313.4
01_ATHA017795_CDG1	OG112	312.8	OG114	162.1
01_ATHA017818_ATMKK5	OG091	268.0	OG092	188.7
01_ATHA017947	OG112	321.5	OG114	183.0
01_ATHA017949	OG112	324.5	OG114	168.2
01_ATHA017970_GPK1	OG112	320.6	OG114	183.7
01_ATHA018058_WNK6	OG090	431.5	OG092	185.5
01_ATHA018141	OG112	99.9	OG111	47.8
01_ATHA018149_WNK1	OG090	413.8	OG092	165.3
01_ATHA018159	OG112	289.2	OG114	155.2
01_ATHA018226	OG112	83.3	OG109	39.0
01_ATHA018240	OG112	95.0	OG114	76.1
01_ATHA018246_IKU2	OG112	277.1	OG114	162.5
01_ATHA018327	OG114	247.6	OG111	188.5
01_ATHA018333_CPK32	OG043	352.1	OG046	229.0
01_ATHA018374	OG112	264.0	OG114	163.1
01_ATHA018377_CIPK7	OG045	352.1	OG046	292.5
01_ATHA018379	OG112	246.3	OG114	134.4
01_ATHA018413	OG112	123.9	OG111	75.0
01_ATHA018425	OG112	163.0	OG114	91.9
01_ATHA018433	OG072	349.6	OG073	292.7
01_ATHA018454	OG112	152.9	OG114	99.6
01_ATHA018464	OG112	162.8	OG114	84.7
01_ATHA018468	OG112	185.2	OG114	93.0
01_ATHA018470	OG112	185.7	OG114	89.4
01_ATHA018477	OG114	222.6	OG111	173.4
01_ATHA018506_MAPKKK7	OG095	471.2	OG092	314.6
01_ATHA018554	OG043	318.6	OG046	213.3
01_ATHA018609_MAPKKK20	OG092	202.9	OG095	164.0
01_ATHA018660_RBK2	OG112	266.8	OG114	141.0
01_ATHA018700	OG060	268.9	OG059	205.2
01_ATHA018707_MRLK	OG112	165.3	OG114	117.3
01_ATHA018738	OG112	329.5	OG114	173.7
01_ATHA018746	OG114	285.0	OG111	198.0
01_ATHA018881	OG112	142.0	OG111	79.1
01_ATHA018924	OG112	326.3	OG114	172.1
01_ATHA018929	OG080	528.3	OG084	241.9
01_ATHA018972	OG114	250.7	OG111	193.0
01_ATHA019007	OG112	328.1	OG114	182.5
01_ATHA019012_CERK1	OG112	268.5	OG114	175.6
01_ATHA019013_ATSK12	OG075	518.4	OG067	223.9
01_ATHA019146_ATPERK1	OG112	332.4	OG114	174.6
01_ATHA019196	OG043	313.2	OG046	209.2
01_ATHA019207_PPCK2	OG043	253.6	OG046	192.8
01_ATHA019270	OG112	219.3	OG114	120.8
01_ATHA019325	OG112	165.9	OG114	121.7
01_ATHA019337	OG104	210.2	OG103	146.8
01_ATHA019344	OG112	285.7	OG111	157.7
01_ATHA019378_KIPK	OG060	382.5	OG059	266.0
01_ATHA019382_ckl10	OG104	500.0	OG103	204.3
01_ATHA019460	OG112	329.0	OG114	174.4
01_ATHA019463	OG051	391.2	OG054A	268.6
01_ATHA019614_AGC2-1	OG060	262.7	OG054B	203.1
01_ATHA019635_ATNEK5	OG006	307.0	OG007	279.1
01_ATHA019703_ATNEK4	OG006	304.6	OG007	277.4
01_ATHA019724	OG112	153.3	OG111	85.5
01_ATHA019756	OG080	520.3	OG084	236.4
01_ATHA019780	OG097	461.4	OG100	345.1
01_ATHA019804_GRIK1	OG041	348.9	OG046	199.6
01_ATHA019817	OG112	120.4	OG114	94.0
01_ATHA019827	OG112	146.1	OG114	117.3
01_ATHA019838_ATMRK1	OG114	255.1	OG111	191.5
01_ATHA019839	OG114	215.6	OG111	163.8
01_ATHA019867_SRF7	OG112	257.2	OG114	153.1
01_ATHA019907_CIPK1	OG045	391.7	OG047	317.5
01_ATHA019923	OG075	493.2	OG067	223.8
01_ATHA020014_WNK2	OG090	391.4	OG092	157.5
01_ATHA020080_AFC1	OG087	494.7	OG082	248.6
01_ATHA020273	OG112	322.4	OG114	170.5
01_ATHA020342_AKIN10	OG047	530.1	OG046	396.4
01_ATHA020472	OG112	331.8	OG114	154.0
01_ATHA020840	OG063	376.9	OG043	247.4
01_ATHA021376_Nek7	OG006	232.0	OG007	193.3
01_ATHA021381_CRK	OG043	298.5	OG046	199
01_ATHA021535_PBL1	OG112	321.0	OG114	153.5
01_ATHA021742_CRK20	OG112	311.4	OG114	175.1
01_ATHA021773_CRK19	OG112	313.8	OG114	176.6
01_ATHA021888_CRK16	OG112	293.5	OG114	156.0
01_ATHA021891_MAPKKK21	OG092	180.2	OG100	134.6
01_ATHA021909_EMB1290	OG112	311.0	OG111	168.5
01_ATHA021912	OG072	322.0	OG073	265.2
01_ATHA021954_CDPK6	OG043	341.6	OG046	221.1
01_ATHA021961_CRK18	OG112	312.0	OG114	166.6
01_ATHA022001	OG112	199.0	OG111	124.7
01_ATHA022113_CPK4	OG043	341.5	OG046	218.6
01_ATHA022138	OG114	255.0	OG111	192.4
01_ATHA022166_CRK25	OG112	312.7	OG114	177.8
01_ATHA022169	OG104	273.5	OG103	113.4
01_ATHA022170_CRK23	OG112	308.0	OG114	174.3
01_ATHA022221_CRK22	OG112	280.1	OG111	155.3
01_ATHA022278	OG079	438.6	OG043	95.2
01_ATHA022287_CRK24	OG112	266.6	OG114	168.6
01_ATHA022403_SRF3	OG112	266.8	OG114	158.4
01_ATHA022411_CPK5	OG043	333.3	OG046	215.1
01_ATHA022466_BSK1	OG112	153.4	OG116	80.3
01_ATHA022574	OG112	64.6	OG111	27.3
01_ATHA022583	OG112	305.1	OG111	169.4
01_ATHA022588_CRK28	OG112	294.0	OG114	157.9
01_ATHA022590_B120	OG112	308.3	OG111	164.6
01_ATHA022593_ARK3	OG112	303.4	OG111	166.6
01_ATHA022635_D6PKL1	OG060	403.1	OG059	247.3
01_ATHA022644_CRK29	OG112	306.9	OG114	171.4
01_ATHA022714	OG112	254.9	OG114	154.8
01_ATHA022728_CKL6	OG104	477.2	OG103	193.0
01_ATHA022753_SRF8	OG112	293.9	OG114	176.1
01_ATHA022762_MEKK1	OG092	307.9	OG095	257.9
01_ATHA022796	OG114	365.9	OG116	215.5
01_ATHA022803_MAPKKK10	OG092	292.3	OG095	239.9
01_ATHA022807_MAPKKK9	OG092	285.3	OG095	239.0
01_ATHA022827	OG085	153.4	OG082	100.1
01_ATHA022981_CDKF;1	OG068	263.9	OG070	217.8
01_ATHA023020	OG112	242.2	OG114	129.7
01_ATHA023105	OG112	324.0	OG114	165.4
01_ATHA023179	OG112	294.1	OG111	184.1
01_ATHA023247_CIPK6	OG045	411.9	OG046	310.4
01_ATHA023272_ATMPK14	OG067	460.4	OG066	304.9
01_ATHA023292	OG058	502.0	OG059	313.8
01_ATHA023411_CKI1	OG104	487.4	OG103	202.1
01_ATHA023492	OG112	215.2	OG114	135.5
01_ATHA023512_ckl3	OG104	469.2	OG103	212.5
01_ATHA023599_ckl4	OG104	465.1	OG103	211.7
01_ATHA023604_CIPK4	OG045	360.1	OG046	290.5
01_ATHA023641	OG112	314.6	OG114	174.1
01_ATHA023649_CRCK2	OG112	289.5	OG114	164.8
01_ATHA023651_ATMPK4	OG067	484.4	OG066	314.9
01_ATHA023720_CK1	OG104	493.0	OG103	198.7
01_ATHA023736	OG112	78.4	OG114	58.6
01_ATHA023836_CRK10	OG112	311.9	OG114	182.4
01_ATHA023854_CRK15	OG112	309.4	OG114	175.2
01_ATHA023858_CRK14	OG112	310.4	OG114	176.7
01_ATHA023864_CRK11	OG112	305.9	OG114	174.5
01_ATHA023867	OG099	325.9	OG098	221.3
01_ATHA023880_CRK12	OG112	311.9	OG114	181.2
01_ATHA023887_CRK7	OG112	312.9	OG114	179.3
01_ATHA023914	OG112	286.6	OG114	157.3
01_ATHA023954_CRK27	OG112	306.7	OG111	175.1
01_ATHA023972	OG067	113.0	OG066	72.6
01_ATHA023999_CRK26	OG112	301.6	OG114	164.4
01_ATHA024007_ATSK32	OG075	511.4	OG067	217.1
01_ATHA024026	OG112	332.3	OG114	173.4
01_ATHA024032_BSK3	OG112	155.3	OG111	84.4
01_ATHA024034	OG112	295.0	OG114	154.6
01_ATHA024061_CRK41	OG112	305.2	OG111	161.9
01_ATHA024071	OG112	336.3	OG114	175.6
01_ATHA024092	OG114	300.5	OG111	221.7
01_ATHA024180	OG112	310.5	OG111	180.8
01_ATHA024247	OG072	327.4	OG073	267.4
01_ATHA024250	OG112	303.4	OG111	162.4
01_ATHA024257	OG033	416.3	OG077	61.9
01_ATHA024340	OG112	306.5	OG111	171.9
01_ATHA024373_CRK36	OG112	306.7	OG111	174.3
01_ATHA024391	OG112	308.1	OG114	163.6
01_ATHA024431	OG112	217.0	OG114	131.1
01_ATHA024434_CIPK8	OG045	460.1	OG046	334.4
01_ATHA024542_CIPK12	OG045	401.6	OG046	323.6
01_ATHA024560_BIN2	OG075	497.5	OG067	224.1
01_ATHA024614_CPK31	OG043	301.3	OG046	205.4
01_ATHA024664	OG114	320.4	OG111	198.1
01_ATHA024717_ATMPK5	OG067	481.3	OG066	318.2
01_ATHA024742_MRH1	OG112	158.7	OG114	85.2
01_ATHA024768	OG112	299.4	OG111	168.3
01_ATHA024799	OG099	463.6	OG097	276.7
01_ATHA024827	OG112	322.1	OG114	165.3
01_ATHA024855	OG058	485.3	OG059	312.5
01_ATHA024927_CRK34	OG112	307.3	OG114	170.4
01_ATHA024949_AtAUR1	OG061	452.3	OG043	243.0
01_ATHA024952	OG112	325.3	OG114	187.3
01_ATHA024967_CRK30	OG112	304.2	OG114	165.2
01_ATHA024989_CRK31	OG112	316.4	OG114	173.2
01_ATHA025031	OG099	458.7	OG097	272.3
01_ATHA025077	OG112	309.3	OG114	180.9
01_ATHA025094	OG114	358.0	OG111	220.6
01_ATHA025117_CRK33	OG112	317.2	OG114	176.6
01_ATHA025127_CRK32	OG112	311.2	OG114	165.1
01_ATHA025227_CPK22	OG043	278.1	OG046	175.4
01_ATHA025312_CPK21	OG043	352.0	OG046	223.1
01_ATHA025327	OG112	332.1	OG111	167.2
01_ATHA025365	OG114	228.9	OG111	177.3
01_ATHA025453_CPK27	OG043	304.5	OG046	205.1
01_ATHA025509_MAPKKK16	OG092	257.2	OG095	176.0
01_ATHA025556	OG060	260.2	OG059	202.0
01_ATHA025574	OG064	496.5	OG065	290.2
01_ATHA025581_CRK5	OG112	314.0	OG114	176.6
01_ATHA025679_CRK6	OG112	303.9	OG114	168.0
01_ATHA025757_AFC2	OG087	506.7	OG082	250.3
01_ATHA025794	OG114	336.3	OG116	201.8
01_ATHA025801	OG112	265.8	OG114	152.0
01_ATHA025892_MEK1	OG091	362.4	OG097	208.4
01_ATHA025901	OG086	465.7	OG087	207.7
01_ATHA025916_AME3	OG087	494.6	OG083	254.4
01_ATHA026158_MHK	OG064	433.0	OG068	284.3
01_ATHA026198_ATMKK2	OG091	368.9	OG098	202.2
01_ATHA026328_CRK13	OG112	293.2	OG114	176.8
01_ATHA026540	OG092	57.7	OG089	45.8
01_ATHA026555	OG112	47.4	OG111	33.3
01_ATHA026804_CPK15	OG043	351.5	OG046	212.8
01_ATHA026833_CPK23	OG043	340.7	OG046	211.9
01_ATHA026878_CONNEXIN	OG112	319.2	OG114	167.8
01_ATHA026880_CPK18	OG043	312.4	OG046	208.1
01_ATHA026888	OG112	274.4	OG114	139.9
01_ATHA026920_CPK26	OG043	334.5	OG046	216.7
01_ATHA026977	OG112	305.8	OG114	191.0
01_ATHA027001	OG112	314.5	OG114	181.6
01_ATHA027081_RHS16	OG112	305.2	OG114	172.8
01_ATHA027101_CIPK10	OG045	391.4	OG046	311.8
01_ATHA027129	OG112	304.8	OG114	171.4
01_ATHA027250	OG112	287.7	OG114	165.1
01_ATHA027255_WNK4	OG090	379.6	OG092	171.4
01_ATHA027294	OG114	153.9	OG116	124.9
01_ATHA027322	OG112	240.3	OG114	153.5
01_ATHA027329	OG112	281.6	OG114	154.7
01_ATHA027355	OG112	128.4	OG114	91.5
01_ATHA027430	OG114	315.2	OG111	185.3
01_ATHA027446_MAPKKK5	OG092	311.7	OG095	255.8
01_ATHA027512	OG072	341.8	OG073	287.6
01_ATHA027713	OG112	309.2	OG114	156.2
01_ATHA027750	OG112	301.1	OG114	164.7
01_ATHA027765_SNRK2-5	OG046	257.8	OG045	244.9
01_ATHA027780	OG092	136.0	OG095	100.5
01_ATHA027791_HEN3	OG071	494.5	OG073	299.1
01_ATHA027793_ATPK3	OG015	355.0	OG016	172.7
01_ATHA027800_ANX2	OG112	332.3	OG114	178.9
01_ATHA027819_ATMKK6	OG091	376.0	OG098	206.9
01_ATHA027836	OG112	176.7	OG111	98.9
01_ATHA027883	OG114	222.9	OG111	170.6
01_ATHA028004_ATSK11	OG075	517.2	OG067	222.8
01_ATHA028016	OG112	208.7	OG114	129.6
01_ATHA028177_ATMKK3	OG091	346.8	OG098	197.7
01_ATHA028182	OG112	327.0	OG114	164.1
01_ATHA028189	OG112	312.0	OG114	158.7
01_ATHA028244	OG034	91.4	OG033	43.8
01_ATHA028251	OG064	485.4	OG065	277.6
01_ATHA028272_GRIK2	OG041	354.3	OG046	204.7
01_ATHA028290	OG112	320.3	OG114	179.9
01_ATHA028294_D6PKL2	OG060	404.6	OG059	255.0
01_ATHA028442	OG112	280.2	OG114	176.0
01_ATHA028474	OG112	326.8	OG114	164.5
01_ATHA028504	OG030	276.5	OG028	41.7
01_ATHA028508	OG112	168.5	OG114	112.1
01_ATHA028594	OG112	310.1	OG114	170.8
01_ATHA028601_NAK	OG112	323.8	OG114	162.6
01_ATHA028725	OG114	374.8	OG111	212.4
01_ATHA028761_MAPKKK19	OG092	200.2	OG095	152.3
01_ATHA028776	OG112	261.4	OG114	156.4
01_ATHA028778	OG112	323.0	OG114	162.3
01_ATHA028788_THE1	OG112	330.4	OG114	168.7
01_ATHA028801	OG114	228.9	OG111	180.0
01_ATHA028884_RBK1	OG112	252.9	OG111	147.3
01_ATHA028908_SnRK1.3	OG047	473.8	OG046	377.7
01_ATHA028911	OG112	272.2	OG114	143.0
01_ATHA028941_cdc2cAt	OG072	359.2	OG073	314.1
01_ATHA029175	OG112	137.7	OG111	83.5
01_ATHA029182	OG112	155.9	OG111	92.1
01_ATHA029191	OG114	251.6	OG111	189.7
01_ATHA029223	OG112	159.6	OG114	91.5
01_ATHA029268	OG114	239.2	OG111	186.4
01_ATHA029325	OG112	176.0	OG114	94.3
01_ATHA029349_ATSR1	OG045	370.8	OG046	305.7
01_ATHA029353	OG114	247.3	OG111	184.1
01_ATHA029364_CIPK15	OG045	411.5	OG046	313.4
01_ATHA029437	OG112	166.3	OG111	122.4
01_ATHA029444_CPK17	OG043	358.6	OG046	241.0
01_ATHA029446_CDKC;1	OG072	474.0	OG073	367.9
01_ATHA029510	OG086	598.0	OG087	240.3
01_ATHA029513_ckl8	OG104	470.8	OG103	190.4
01_ATHA029545	OG112	104.7	OG114	68.2
01_ATHA029547	OG114	160.5	OG111	133.7
01_ATHA029621_EMS1	OG112	308.7	OG114	178.2
01_ATHA029680_SRF2	OG112	239.0	OG114	134.5
01_ATHA029719_ckl12	OG104	493.8	OG103	196.7
01_ATHA029745	OG112	279.7	OG114	161.0
01_ATHA029746	OG092	137.8	OG091	110.9
01_ATHA029751_CIPK2	OG045	393.5	OG046	308.5
01_ATHA029771_PBS1	OG112	330.5	OG114	167.2
01_ATHA029774	OG112	208.0	OG111	139.6
01_ATHA029796	OG112	311.0	OG114	180.4
01_ATHA029811_MAPKKK15	OG092	250.7	OG095	178.1
01_ATHA029841	OG114	251.2	OG116	188.8
01_ATHA029845_CIPK21	OG045	354.1	OG046	300.3
01_ATHA029846_IRE	OG059	456.4	OG058	318.0
01_ATHA029849	OG112	177.4	OG114	103.2
01_ATHA029877	OG045	150.0	OG047	131.2
01_ATHA029894	OG112	271.9	OG114	174.3
01_ATHA029908	OG112	332.2	OG114	168.4
01_ATHA029926_CPK7	OG043	359.7	OG046	236.6
01_ATHA030020_CPK1	OG043	353.1	OG046	224.0
01_ATHA030094	OG112	256.5	OG114	148.0
01_ATHA030109	OG112	332.9	OG114	179.2
01_ATHA030140_CPK34	OG043	354.9	OG046	239.2
01_ATHA030178	OG112	190.7	OG114	108.4
01_ATHA030179_ckl7	OG104	498.8	OG103	204.3
01_ATHA030221_CDPK19	OG043	354.5	OG046	235.4
01_ATHA030252_CPK28	OG043	310.1	OG046	208.3
01_ATHA030289_WNK8	OG090	419.9	OG092	172.9
01_ATHA030294	OG112	164.2	OG114	134.1
01_ATHA030314	OG043	309.1	OG046	215.8
01_ATHA030406	OG112	291.3	OG114	154.0
01_ATHA030439	OG112	263.7	OG114	156.9
01_ATHA030473_YAK1	OG083	496.0	OG082	334.8
01_ATHA030523	OG112	300.1	OG114	145.9
01_ATHA030541	OG112	335.1	OG114	178.7
01_ATHA030586	OG073	447.5	OG072	350.0
01_ATHA030602	OG112	156.2	OG111	87.0
01_ATHA030708_RUK	OG089	388.4	OG088	212.7
01_ATHA030788_CIPK19	OG045	397.9	OG046	319.6
01_ATHA030795_CIPK25	OG045	412.7	OG046	317.6
01_ATHA030797_CIPK20	OG045	425.0	OG046	315.5
01_ATHA030862	OG112	329.6	OG114	172.9
01_ATHA030882	OG112	331.5	OG114	169.7
01_ATHA030892_BSK2	OG112	156.2	OG111	99.2
01_ATHA030894	OG112	239.7	OG114	147.1
01_ATHA030913_MEE62	OG112	167.6	OG116	80.6
01_ATHA030927	OG112	299.0	OG111	157.9
01_ATHA030938	OG112	178.4	OG114	100.9
01_ATHA030962_TSL	OG013	488.2	OG043	158.2
01_ATHA031051	OG112	287.3	OG114	162.1
01_ATHA031077	OG112	191.6	OG111	139.2
01_ATHA031085	OG112	176.9	OG114	97.5
01_ATHA031122_MPK16	OG067	415.8	OG066	288.0
01_ATHA031217	OG045	419.6	OG046	314.1
01_ATHA031223	OG060	385.2	OG059	261.7
01_ATHA031293_ATNEK3	OG006	313.0	OG007	289.1
01_ATHA031383	OG092	143.8	OG091	126.1
01_ATHA031393	OG045	449.3	OG046	340.4
01_ATHA031446	OG112	328.4	OG114	167.8
01_ATHA031620	OG112	147.4	OG111	82.2
01_ATHA031647_BIR1	OG112	229.7	OG114	132.3
01_ATHA031653	OG112	176.2	OG114	110.7
01_ATHA031663_CTR1	OG114	351.9	OG116	213.4
01_ATHA031675_CIPK5	OG045	405.0	OG046	311.6
01_ATHA031676	OG112	332.5	OG114	173.0
01_ATHA031712	OG112	247.9	OG114	155.7
01_ATHA031748	OG112	214.2	OG114	131.2
01_ATHA031768	OG112	315.8	OG114	178.1
01_ATHA031778	OG112	216.8	OG111	113.6
01_ATHA031806_CKA1	OG078	580.7	OG079	188
01_ATHA031813	OG112	224.9	OG114	118.9
01_ATHA031854_CDPK9	OG043	352.7	OG046	237.0
01_ATHA031861	OG090	384.4	OG092	164.7
01_ATHA031871	OG112	277.7	OG111	180.9
01_ATHA031918_CRCK1	OG112	281.3	OG111	162.7
01_ATHA031970	OG112	180.0	OG114	104.8
01_ATHA031994_SOS2	OG045	440.9	OG046	329.9
01_ATHA032015_D6PK	OG060	399.1	OG059	247.6
01_ATHA032063	OG114	267.6	OG111	191.6
01_ATHA032068	OG099	470.5	OG097	278.8
01_ATHA032152	OG072	353.7	OG073	304.7
01_ATHA032186_CDKC2	OG072	471.7	OG073	365.9
01_ATHA032209	OG104	209.2	OG103	152.9
01_ATHA032215	OG112	283.6	OG114	156.6
01_ATHA032221	OG112	313.4	OG114	165.9
01_ATHA032251	OG112	133.1	OG114	85.4
01_ATHA032333	OG112	254.3	OG111	137.9
01_ATHA032581	OG060	394.7	OG059	250.9
01_ATHA032585	OG112	262.8	OG114	147.2
01_ATHA032600_CCR4	OG112	293.1	OG114	160.3
01_ATHA032620_ATSK13	OG075	523.0	OG068	218.4
01_ATHA032690_ASK2	OG046	261.9	OG045	245.5
01_ATHA032796	OG112	262.4	OG111	147.8
01_ATHA032862	OG112	162.8	OG114	89.1
01_ATHA032906	OG112	307.8	OG114	192.2
01_ATHA033343_PDK1	OG051	395.1	OG054A	265.9
01_ATHA033421	OG112	111.3	OG111	67.2
01_ATHA033556_CRLK1	OG112	300.1	OG114	190.7
01_ATHA033594_SOL2	OG112	194.0	OG114	113.0
01_ATHA033753_WNK9	OG090	402.6	OG092	165.0
01_ATHA033844	OG058	475.1	OG059	310.3
01_ATHA034101_CRLK2	OG112	286.6	OG114	188.8
01_ATHA034866	OG112	278.6	OG114	149.9
01_ATHA034904	OG112	151.5	OG114	81.2
01_ATHA034997_IRE1-1	OG039	334.4	OG038	121.9
01_ATHA035138	OG112	134.8	OG111	65.8
01_ATRI000019	OG112	255.4	OG114	106
01_ATRI000030	OG039	123.8	OG038	54.9
01_ATRI000060	OG067	352.0	OG066	267.2
01_ATRI000072	OG067	486.5	OG066	315.4
01_ATRI000090	OG112	151.4	OG111	85.6
01_ATRI000112	OG039	124.2	OG038	55.1
01_ATRI000151	OG112	300.9	OG114	162.0
01_ATRI000264	OG112	160.5	OG111	68.2
01_ATRI000324	OG071	501.1	OG073	307.7
01_ATRI000364	OG015	388.9	OG016	175.5
01_ATRI000491	OG043	347.8	OG046	216.4
01_ATRI000502	OG067	336.4	OG066	224.9
01_ATRI000540	OG051	351.5	OG054A	246.6
01_ATRI000543	OG039	105.9	OG038	47.6
01_ATRI000555	OG112	315.2	OG114	173.7
01_ATRI000567	OG112	169.3	OG114	91.9
01_ATRI000577	OG063	275.9	OG043	174.6
01_ATRI000631	OG112	332.4	OG114	172.5
01_ATRI000675	OG039	101.1	OG038	52.7
01_ATRI000711	OG114	365.5	OG111	222.1
01_ATRI000727	OG112	315.5	OG114	171.6
01_ATRI000845	OG112	72.5	OG111	49.1
01_ATRI000867	OG112	269.1	OG111	172.9
01_ATRI000873	OG112	166.0	OG111	98.3
01_ATRI000888	OG112	170.8	OG114	87.4
01_ATRI000919	OG080	542.5	OG083	241.6
01_ATRI000939	OG043	339.8	OG046	220.0
01_ATRI001032	OG112	72.1	OG091	50.5
01_ATRI001161	OG112	289.6	OG114	175.3
01_ATRI001246	OG112	281.7	OG114	148.7
01_ATRI001257	OG112	89.6	OG111	44.3
01_ATRI001409	OG086	618.9	OG087	235.7
01_ATRI001410	OG114	245.7	OG111	194.6
01_ATRI001413	OG079	441.7	OG043	100.6
01_ATRI001422	OG006	308.8	OG007	281.6
01_ATRI001455	OG030	269.5	OG028	38.1
01_ATRI001665	OG075	520.7	OG067	222.1
01_ATRI001789	OG112	321.6	OG114	166.3
01_ATRI001874	OG114	351.5	OG111	220.1
01_ATRI001904	OG013	502.8	OG043	158.3
01_ATRI001980	OG114	257.4	OG116	199.1
01_ATRI002011	OG112	174.2	OG111	87.0
01_ATRI002064	OG043	350.6	OG046	226.3
01_ATRI002092	OG112	144.9	OG114	96.7
01_ATRI002118	OG114	372.2	OG111	203.5
01_ATRI002142	OG112	316.7	OG114	157.9
01_ATRI002312	OG099	313.6	OG097	223.6
01_ATRI002432	OG112	269.6	OG111	145.8
01_ATRI002555	OG112	286.3	OG114	192.2
01_ATRI002714	OG045	321.5	OG046	263.1
01_ATRI002763	OG092	222.2	OG095	170.1
01_ATRI002789	OG085	471.9	OG083	272.6
01_ATRI002796	OG092	222	OG095	178.3
01_ATRI003029	OG047	399.8	OG046	341.0
01_ATRI003037	OG045	424.8	OG046	317.4
01_ATRI003042	OG043	343.2	OG046	227.3
01_ATRI003061	OG092	152.5	OG091	125.9
01_ATRI003065	OG090	405.0	OG092	176.4
01_ATRI003076	OG112	296.2	OG114	171.6
01_ATRI003101	OG112	322.5	OG114	181.1
01_ATRI003124	OG014	344.2	OG092	126.6
01_ATRI003169	OG112	288	OG114	155.2
01_ATRI003215	OG112	272.9	OG114	154.2
01_ATRI003291	OG014	105.7	OG041	46.8
01_ATRI003327	OG112	282.7	OG114	165.4
01_ATRI003354	OG112	157.7	OG111	101.9
01_ATRI003357	OG112	324.2	OG114	165.4
01_ATRI003373	OG063	217.1	OG043	146.2
01_ATRI003413	OG092	356.8	OG095	266.5
01_ATRI003571	OG112	330.1	OG114	182.4
01_ATRI003606	OG112	285.7	OG111	175.9
01_ATRI003647	OG112	150.7	OG111	86.1
01_ATRI003690	OG112	105	OG114	69.2
01_ATRI003808	OG043	340.3	OG046	214.1
01_ATRI003845	OG112	184.7	OG114	106.7
01_ATRI003971	OG112	324.7	OG114	156.5
01_ATRI004096	OG114	245.5	OG116	192.6
01_ATRI004138	OG112	323.4	OG111	177.6
01_ATRI004234	OG112	273.1	OG114	150.5
01_ATRI004244	OG112	304.3	OG114	172.1
01_ATRI004246	OG091	238.2	OG092	182.5
01_ATRI004265	OG083	508.1	OG082	332.6
01_ATRI004381	OG112	96.2	OG114	62.8
01_ATRI004401	OG091	230.5	OG092	180.3
01_ATRI004442	OG112	84.0	OG111	32.6
01_ATRI004464	OG074	519.4	OG073	353.3
01_ATRI004526	OG063	383.3	OG043	247.1
01_ATRI004534	OG112	122.3	OG111	67.7
01_ATRI004570	OG112	318.9	OG114	155.6
01_ATRI004725	OG112	185.8	OG114	96.0
01_ATRI004766	OG112	283.2	OG111	157.4
01_ATRI004845	OG104	217.1	OG103	156.1
01_ATRI004883	OG112	318.9	OG111	174.1
01_ATRI004905	OG112	320.8	OG114	157.2
01_ATRI005104	OG112	93.2	OG111	40.4
01_ATRI005115	OG112	286.2	OG114	157.0
01_ATRI005191	OG112	159.6	OG114	98.5
01_ATRI005259	OG064	467.0	OG068	274.3
01_ATRI005264	OG088	373.2	OG089	175.2
01_ATRI005420	OG112	252.0	OG114	159.1
01_ATRI005467	OG112	254.8	OG114	170.4
01_ATRI005504	OG092	209.2	OG043	150.3
01_ATRI005614	OG112	196.0	OG114	120.1
01_ATRI005653	OG073	500.5	OG072	371.8
01_ATRI005742	OG112	330.8	OG114	148.5
01_ATRI005840	OG112	241.8	OG114	144.0
01_ATRI005841	OG112	330.2	OG114	167.6
01_ATRI005863	OG072	355.7	OG073	306.8
01_ATRI005877	OG112	260.5	OG114	152.0
01_ATRI005899	OG112	323.0	OG114	170.2
01_ATRI006032	OG112	274.6	OG114	153.9
01_ATRI006039	OG112	282.6	OG114	149.4
01_ATRI006049	OG043	352.7	OG046	220.7
01_ATRI006051	OG112	303.6	OG114	177.5
01_ATRI006052	OG112	282.7	OG114	153.7
01_ATRI006095	OG112	146.5	OG111	86.6
01_ATRI006211	OG112	258.7	OG114	149.4
01_ATRI006227	OG112	224.4	OG114	148.5
01_ATRI006248	OG045	468.7	OG046	331.9
01_ATRI006331	OG112	83.1	OG111	58.2
01_ATRI006348	OG043	317.3	OG046	215.1
01_ATRI006422	OG112	254.2	OG114	143.7
01_ATRI006455	OG099	473.7	OG097	275.3
01_ATRI006466	OG075	493.4	OG067	215.2
01_ATRI006496	OG112	257.5	OG114	161.3
01_ATRI006527	OG112	74.2	OG114	48.9
01_ATRI006542	OG112	263.4	OG114	153.9
01_ATRI006543	OG112	134.7	OG114	94.3
01_ATRI006574	OG045	388.4	OG046	330.5
01_ATRI006578	OG112	241.5	OG114	131.1
01_ATRI006586	OG112	291.8	OG114	163.5
01_ATRI006592	OG112	45.4	OG010	30.9
01_ATRI006615	OG114	247.9	OG116	184.4
01_ATRI006632	OG112	124	OG114	75.8
01_ATRI006651	OG112	249.1	OG114	164.2
01_ATRI006721	OG112	248.5	OG114	166.2
01_ATRI006747	OG112	134.2	OG114	92.3
01_ATRI006788	OG112	233.0	OG114	155.9
01_ATRI006918	OG112	321.5	OG114	183.5
01_ATRI006954	OG114	294.6	OG111	198.3
01_ATRI006984	OG092	201.7	OG095	156.9
01_ATRI006990	OG092	215.3	OG100	166.8
01_ATRI006999	OG114	214.8	OG111	167.6
01_ATRI007066	OG037	367.0	OG036	74.9
01_ATRI007122	OG112	183.2	OG114	101.8
01_ATRI007208	OG112	175.0	OG111	92.1
01_ATRI007239	OG112	90.2	OG114	63.9
01_ATRI007243	OG112	116.2	OG114	73.9
01_ATRI007289	OG112	212.7	OG111	131.8
01_ATRI007322	OG112	194.1	OG114	129.7
01_ATRI007329	OG112	174.8	OG111	94.1
01_ATRI007331	OG112	242.7	OG114	153.2
01_ATRI007356	OG112	62.6	OG114	35.1
01_ATRI007364	OG006	307.3	OG007	275.2
01_ATRI007386	OG112	92.1	OG091	43.6
01_ATRI007455	OG060	259.0	OG059	197.2
01_ATRI007508	OG112	72.7	OG111	34.4
01_ATRI007538	OG016	381.2	OG015	216.3
01_ATRI007571	OG067	487.3	OG066	319.4
01_ATRI007686	OG067	497.5	OG066	324.4
01_ATRI007703	OG112	318.6	OG114	181.7
01_ATRI007720	OG112	328.4	OG114	167.5
01_ATRI007766	OG112	241.6	OG114	147.7
01_ATRI007924	OG112	269.3	OG111	147.0
01_ATRI007957	OG092	221.8	OG095	177.3
01_ATRI008051	OG067	402.2	OG066	285.7
01_ATRI008060	OG085	491.1	OG082	259.5
01_ATRI008121	OG090	441.7	OG092	182.3
01_ATRI008229	OG019	323.8	OG020	230.4
01_ATRI008234	OG112	280.2	OG114	158.2
01_ATRI008269	OG112	325.2	OG114	165.6
01_ATRI008282	OG112	262.7	OG114	153.8
01_ATRI008284	OG114	219.2	OG111	167.0
01_ATRI008285	OG112	319.8	OG114	158.0
01_ATRI008411	OG112	316.7	OG114	156.7
01_ATRI008457	OG112	239.9	OG114	155.5
01_ATRI008498	OG112	322.6	OG114	176.2
01_ATRI008623	OG067	417.7	OG066	292.5
01_ATRI008670	OG114	294.7	OG111	219.0
01_ATRI008704	OG112	160.7	OG111	89.6
01_ATRI008760	OG114	245.6	OG116	189.1
01_ATRI008793	OG112	317.5	OG114	195.6
01_ATRI008826	OG074	523.0	OG073	355.1
01_ATRI008898	OG112	243.9	OG111	156.3
01_ATRI008946	OG099	469.1	OG097	276.6
01_ATRI008999	OG112	283.1	OG114	173.3
01_ATRI009040	OG112	232.0	OG114	131.6
01_ATRI009089	OG054B	459.4	OG054A	368.8
01_ATRI009144	OG112	147.9	OG114	95.2
01_ATRI009221	OG112	317.3	OG114	166.8
01_ATRI009230	OG112	219.7	OG111	135.9
01_ATRI009262	OG112	162.3	OG114	93.7
01_ATRI009266	OG112	222.8	OG111	134.7
01_ATRI009303	OG112	92.7	OG114	53.8
01_ATRI009361	OG112	153.3	OG116	85.0
01_ATRI009426	OG112	223.4	OG111	130.4
01_ATRI009573	OG112	304.6	OG114	185.0
01_ATRI009578	OG114	332.6	OG116	221.3
01_ATRI009579	OG114	171.9	OG111	113.7
01_ATRI009601	OG112	46.6	OG114	28.5
01_ATRI009631	OG014	155.9	OG003	59.6
01_ATRI009660	OG043	346.1	OG046	216.7
01_ATRI009708	OG112	262.0	OG111	149.8
01_ATRI009752	OG090	438.9	OG092	168.0
01_ATRI009753	OG114	233.0	OG111	188.8
01_ATRI009776	OG112	337.0	OG114	177.7
01_ATRI009784	OG112	96.0	OG116	55.7
01_ATRI009819	OG006	310.4	OG007	274.8
01_ATRI009935	OG112	105.7	OG116	54.9
01_ATRI009993	OG058	500.6	OG059	320.4
01_ATRI010056	OG112	246.9	OG114	128.0
01_ATRI010133	OG112	278.9	OG114	161.7
01_ATRI010142	OG087	476.0	OG082	252.4
01_ATRI010207	OG072	478.9	OG073	367.3
01_ATRI010297	OG114	226.5	OG111	126.6
01_ATRI010308	OG112	296.6	OG111	171.4
01_ATRI010319	OG112	182.6	OG111	109.3
01_ATRI010341	OG112	288.5	OG114	180.9
01_ATRI010438	OG060	297.7	OG059	207.8
01_ATRI010505	OG092	128.5	OG095	103.8
01_ATRI010674	OG112	313.3	OG114	169.9
01_ATRI010849	OG112	344.0	OG114	180.7
01_ATRI010862	OG104	499.7	OG103	204.4
01_ATRI010971	OG112	50.1	OG114	28.0
01_ATRI011113	OG106	81.7	OG089	65.9
01_ATRI011162	OG112	249.9	OG114	154.0
01_ATRI011372	OG114	254.4	OG116	197.9
01_ATRI011533	OG114	355.2	OG111	212.4
01_ATRI011721	OG060	378.0	OG059	250.4
01_ATRI011761	OG090	439.8	OG092	178.8
01_ATRI011874	OG043	320.9	OG046	218.3
01_ATRI012132	OG112	320.7	OG111	181.2
01_ATRI012197	OG112	321.4	OG114	164.1
01_ATRI012278	OG039	334.0	OG038	119.4
01_ATRI012285	OG043	338.4	OG046	219.6
01_ATRI012303	OG086	504.6	OG087	216.8
01_ATRI012346	OG112	322.5	OG111	163.8
01_ATRI012600	OG112	292.5	OG114	154.8
01_ATRI012640	OG112	326.8	OG114	182.5
01_ATRI012655	OG112	330.5	OG111	166.6
01_ATRI012663	OG112	320.1	OG114	165.7
01_ATRI012740	OG045	415.2	OG046	326.9
01_ATRI012756	OG112	318.8	OG114	166.6
01_ATRI012776	OG106	131.1	OG114	105.7
01_ATRI012796	OG091	291.4	OG100	203.6
01_ATRI012835	OG112	305.9	OG114	167.1
01_ATRI012848	OG112	226.2	OG114	116.7
01_ATRI012870	OG045	468.5	OG046	318.8
01_ATRI012892	OG072	335.3	OG073	296.4
01_ATRI013218	OG059	452.7	OG058	316.3
01_ATRI013288	OG112	310.5	OG114	157.3
01_ATRI013297	OG064	511.8	OG065	284.3
01_ATRI013340	OG060	402.4	OG059	257.4
01_ATRI013374	OG112	120.3	OG111	74.3
01_ATRI013395	OG112	98.4	OG114	53.5
01_ATRI013429	OG112	78.3	OG114	50.4
01_ATRI013465	OG112	315.2	OG114	181.1
01_ATRI013470	OG112	116.8	OG111	75.7
01_ATRI013538	OG112	178.7	OG111	118.9
01_ATRI013541	OG112	300.2	OG114	166.1
01_ATRI013627	OG112	122.6	OG114	77.7
01_ATRI013697	OG114	170.0	OG112	156.6
01_ATRI013754	OG112	191.4	OG114	136.5
01_ATRI013780	OG112	178.4	OG114	117.5
01_ATRI013781	OG112	86.1	OG111	27.5
01_ATRI014085	OG060	254.8	OG054A	202.3
01_ATRI014200	OG112	307.1	OG114	177.7
01_ATRI014276	OG101	512.8	OG100	363.5
01_ATRI014351	OG112	319.0	OG114	173.4
01_ATRI014367	OG061	459.1	OG043	245.7
01_ATRI014374	OG112	312.0	OG114	183.0
01_ATRI014391	OG112	91.9	OG114	34.2
01_ATRI014395	OG112	323.4	OG114	178.0
01_ATRI014398	OG112	72.0	OG114	25.3
01_ATRI014403	OG104	220.8	OG103	155.5
01_ATRI014405	OG091	356.5	OG098	187.7
01_ATRI014406	OG112	144.2	OG111	90.8
01_ATRI014409	OG112	167.0	OG114	107.5
01_ATRI014439	OG112	175.4	OG114	111.6
01_ATRI014476	OG112	62.3	OG111	32.3
01_ATRI014478	OG112	123.1	OG114	65.3
01_ATRI014485	OG112	295.3	OG114	157.5
01_ATRI014494	OG112	271.9	OG114	153.8
01_ATRI014529	OG112	97.7	OG114	64.6
01_ATRI014535	OG112	319.3	OG114	180.8
01_ATRI014660	OG072	354.2	OG073	304.4
01_ATRI014683	OG089	420.4	OG088	221.6
01_ATRI014690	OG112	254.6	OG114	144.4
01_ATRI014769	OG070	501.3	OG074	339.7
01_ATRI014898	OG112	214.3	OG114	121.2
01_ATRI014939	OG112	238.3	OG111	150.4
01_ATRI014942	OG104	212.5	OG103	152.5
01_ATRI015167	OG099	471.9	OG097	285.5
01_ATRI015214	OG067	474.5	OG066	309.7
01_ATRI015251	OG114	288.8	OG111	204.5
01_ATRI015252	OG033	310.9	OG054B	46.9
01_ATRI015257	OG114	253.8	OG111	196.5
01_ATRI015283	OG072	348.2	OG073	299.4
01_ATRI015298	OG112	334.9	OG114	176.1
01_ATRI015353	OG112	317.3	OG114	164.1
01_ATRI015362	OG112	290.6	OG114	158.6
01_ATRI015451	OG112	294.9	OG114	165.1
01_ATRI015471	OG059	436.0	OG058	295.7
01_ATRI015496	OG112	116.6	OG111	50.1
01_ATRI015508	OG112	183.8	OG114	111.7
01_ATRI015527	OG112	126.0	OG111	86.2
01_ATRI015536	OG112	184.6	OG114	112.6
01_ATRI015550	OG112	164.4	OG114	70.1
01_ATRI015572	OG112	312.4	OG114	176.3
01_ATRI015845	OG087	416.3	OG084	227.2
01_ATRI016101	OG112	332.9	OG114	168.9
01_ATRI016383	OG114	365.2	OG111	198.5
01_ATRI016388	OG112	249.4	OG114	138.7
01_ATRI016389	OG112	172.8	OG114	82.5
01_ATRI016469	OG112	232.6	OG114	150.5
01_ATRI016470	OG072	335.1	OG073	301.1
01_ATRI016477	OG112	128.6	OG111	53.9
01_ATRI016524	OG045	399.2	OG046	297.9
01_ATRI016556	OG112	230.8	OG114	120
01_ATRI016657	OG114	199.4	OG111	142.1
01_ATRI016731	OG112	292.8	OG114	165.1
01_ATRI016966	OG112	271.3	OG114	176.7
01_ATRI017008	OG112	332.9	OG114	173.2
01_ATRI017012	OG058	494.1	OG059	315.1
01_ATRI017113	OG104	505.7	OG103	209.9
01_ATRI017182	OG090	418.2	OG092	171.1
01_ATRI017197	OG072	359.6	OG073	303.5
01_ATRI017272	OG018A	106.0	OG018B	54.0
01_ATRI017298	OG112	139.1	OG114	77.2
01_ATRI017322	OG060	426.9	OG059	254.9
01_ATRI017339	OG043	332.4	OG046	225.7
01_ATRI017364	OG075	219.2	OG067	80.9
01_ATRI017397	OG114	333.0	OG116	200.3
01_ATRI017401	OG092	394.7	OG095	290.3
01_ATRI017421	OG075	136.0	OG080	75.0
01_ATRI017428	OG060	368.3	OG059	246.5
01_ATRI017495	OG061	382.3	OG043	231.5
01_ATRI017562	OG112	223.3	OG111	149.4
01_ATRI017669	OG092	352.1	OG095	259.2
01_ATRI017670	OG075	518.6	OG077	220.0
01_ATRI017802	OG112	277.4	OG114	141.1
01_ATRI017936	OG112	150.1	OG111	76.3
01_ATRI017953	OG112	89.2	OG111	53.1
01_ATRI018009	OG043	320.2	OG046	216.0
01_ATRI018082	OG112	80.0	OG114	47.4
01_ATRI018109	OG114	287.8	OG111	202.0
01_ATRI018209	OG112	104.9	OG114	64.0
01_ATRI018349	OG054B	425.8	OG054A	357.0
01_ATRI018351	OG112	139.9	OG114	72
01_ATRI018352	OG112	256.8	OG114	154.3
01_ATRI018366	OG036	308.2	OG037	73.6
01_ATRI018384	OG112	308.6	OG114	166.5
01_ATRI018388	OG112	271.3	OG114	150.0
01_ATRI018430	OG112	330.3	OG114	164.4
01_ATRI018454	OG112	190.3	OG114	99.8
01_ATRI018478	OG112	317.9	OG114	174.0
01_ATRI018492	OG112	326.8	OG114	175.6
01_ATRI018508	OG112	157.5	OG114	92.7
01_ATRI018557	OG112	151.9	OG111	76.0
01_ATRI018610	OG112	325.2	OG114	161.8
01_ATRI018615	OG045	454.6	OG046	327.7
01_ATRI018641	OG112	126.6	OG111	63.3
01_ATRI018660	OG087	491.7	OG082	242.6
01_ATRI018671	OG112	253.3	OG114	149.5
01_ATRI018694	OG112	54.9	OG116	33.9
01_ATRI018725	OG112	316.3	OG114	165.5
01_ATRI018751	OG112	235.1	OG114	134.2
01_ATRI018765	OG112	95.3	OG114	70.3
01_ATRI018828	OG112	331.6	OG114	170.2
01_ATRI018912	OG114	246.7	OG116	191.6
01_ATRI018957	OG112	304.2	OG114	177.7
01_ATRI018999	OG112	298.7	OG114	190.9
01_ATRI019029	OG112	328.6	OG114	172.2
01_ATRI019067	OG114	80.3	OG116	49.1
01_ATRI019074	OG060	361.3	OG059	239.4
01_ATRI019102	OG067	471.4	OG066	324.9
01_ATRI019135	OG091	338.6	OG098	194.2
01_ATRI019235	OG112	295.6	OG114	174.4
01_ATRI019256	OG112	302.6	OG114	170.4
01_ATRI019284	OG112	296.5	OG114	169.2
01_ATRI019319	OG112	302.0	OG114	168.8
01_ATRI019514	OG090	385.8	OG092	178.0
01_ATRI019546	OG090	103.6	OG092	43.1
01_ATRI019547	OG112	48.1	OG114	36.3
01_ATRI019565	OG090	380.7	OG092	176.5
01_ATRI019570	OG090	373.7	OG092	163.6
01_ATRI019585	OG112	107.4	OG111	72.5
01_ATRI019593	OG112	216.3	OG114	137.4
01_ATRI019629	OG112	179.8	OG111	111.9
01_ATRI019693	OG112	240.6	OG114	129.6
01_ATRI019718	OG112	309.1	OG114	178.9
01_ATRI019875	OG059	459.1	OG058	323.8
01_ATRI019888	OG114	350.5	OG111	202.4
01_ATRI019936	OG112	325.4	OG114	165.7
01_ATRI019967	OG060	357.1	OG059	243.2
01_ATRI020005	OG045	479.1	OG046	339.8
01_ATRI020010	OG112	330.6	OG114	172.3
01_ATRI020099	OG114	83.9	OG111	66.8
01_ATRI020122	OG112	213.2	OG111	119.1
01_ATRI020220	OG112	154.7	OG114	107.0
01_ATRI020406	OG045	464.0	OG046	337.9
01_ATRI020449	OG112	316.4	OG111	163.4
01_ATRI020501	OG075	509.7	OG068	213.7
01_ATRI020582	OG114	137.8	OG116	124.3
01_ATRI020608	OG018A	79.4	OG018B	46.7
01_ATRI020680	OG072	356.3	OG073	309.7
01_ATRI020704	OG112	315.4	OG114	173.5
01_ATRI020762	OG092	253.3	OG095	182.8
01_ATRI020936	OG043	317.4	OG046	210.5
01_ATRI021012	OG047	521.2	OG046	390.5
01_ATRI021020	OG043	257.0	OG046	170.7
01_ATRI021037	OG112	301.3	OG114	178.7
01_ATRI021064	OG112	148.0	OG111	113.2
01_ATRI021177	OG043	350.6	OG046	229.1
01_ATRI021184	OG112	195.2	OG114	106.7
01_ATRI021334	OG095	211.1	OG092	151.2
01_ATRI021373	OG095	119.6	OG092	62.1
01_ATRI021392	OG092	198.0	OG098	144.9
01_ATRI021417	OG112	308.9	OG114	162.9
01_ATRI021444	OG112	315.2	OG111	171.9
01_ATRI021509	OG112	282.7	OG114	165.7
01_ATRI021560	OG112	92.6	OG114	41.9
01_ATRI021626	OG104	489.4	OG103	217.6
01_ATRI021643	OG068	275.7	OG070	225.6
01_ATRI021651	OG112	325.0	OG114	167.4
01_ATRI021915	OG060	395.4	OG059	248.8
01_ATRI021998	OG112	162.1	OG114	103.1
01_ATRI022259	OG112	253.6	OG111	150.4
01_ATRI022429	OG112	271.9	OG114	167.2
01_ATRI022470	OG112	244.3	OG114	149.3
01_ATRI022477	OG112	195.0	OG114	104.3
01_ATRI022884	OG112	49.8	OG111	27.4
01_ATRI022890	OG045	420.4	OG046	315.1
01_ATRI022893	OG045	403.8	OG046	321.1
01_ATRI022902	OG112	155.5	OG114	101.4
01_ATRI022941	OG112	325.5	OG114	177.1
01_ATRI022949	OG114	74.9	OG112	63.8
01_ATRI023008	OG112	200.1	OG114	105.9
01_ATRI023046	OG060	402.4	OG059	250.8
01_ATRI023067	OG112	273.4	OG111	145.8
01_ATRI023126	OG043	272.6	OG046	203.1
01_ATRI023183	OG114	130.4	OG116	99.7
01_ATRI023228	OG112	90.9	OG111	66.7
01_ATRI023336	OG078	573.5	OG079	187.4
01_ATRI023595	OG112	115.5	OG114	81.5
01_ATRI023624	OG078	580.2	OG079	188.1
01_ATRI023678	OG112	195.5	OG111	111.9
01_ATRI023728	OG112	286.9	OG114	168.5
01_ATRI023732	OG112	299.9	OG114	169.5
01_ATRI023772	OG058	481.5	OG059	313.6
01_ATRI023785	OG091	376.1	OG098	211.6
01_ATRI023901	OG112	282.1	OG111	149.0
01_ATRI023907	OG043	271.5	OG046	208.7
01_ATRI024003	OG112	163.5	OG116	87.6
01_ATRI024097	OG112	255.8	OG111	140.0
01_ATRI024131	OG112	85.3	OG114	68.4
01_ATRI024305	OG092	309.2	OG095	246.6
01_ATRI024324	OG112	291.7	OG114	144.1
01_ATRI024377	OG043	342.4	OG046	211.9
01_ATRI024485	OG112	207.7	OG114	100.6
01_ATRI024516	OG112	215.1	OG114	127.9
01_ATRI024741	OG092	325.8	OG095	251.3
01_ATRI024791	OG075	452.1	OG067	195.3
01_ATRI024844	OG112	191.7	OG114	112.3
01_ATRI024890	OG112	192.0	OG111	111.3
01_ATRI024900	OG112	65.0	OG116	35.9
01_ATRI024910	OG087	501.9	OG082	246.8
01_ATRI024914	OG041	356.9	OG046	210.2
01_ATRI024918	OG112	311.7	OG114	168.5
01_ATRI024944	OG112	126.1	OG114	74.7
01_ATRI024965	OG091	274.6	OG100	191.4
01_ATRI025172	OG097	468.4	OG100	344.2
01_ATRI025509	OG112	253.5	OG114	149.7
01_ATRI025510	OG112	247.1	OG114	140.6
01_ATRI025517	OG112	90.8	OG111	53.2
01_ATRI025629	OG063	67.6	OG043	57.3
01_ATRI025632	OG112	121.6	OG114	68.8
01_ATRI025730	OG043	351.9	OG046	230.8
01_ATRI025768	OG067	167.6	OG066	111.4
01_ATRI025805	OG112	269.1	OG114	157.3
01_ATRI025990	OG112	74.2	OG111	32.3
01_ATRI026004	OG112	151.6	OG114	107.6
01_ATRI026053	OG090	187.4	OG092	95.4
01_ATRI026096	OG074	403.9	OG073	317.2
01_ATRI026209	OG112	217.2	OG114	132.8
01_ATRI026236	OG067	124.1	OG066	82.0
01_ATRI026265	OG112	249.8	OG114	147.6
01_ATRI026313	OG067	124.8	OG066	81.3
01_ATRI026512	OG112	251.3	OG114	155.7
01_BDEN000140	OG114	178.7	OG116	160.7
01_BDEN000169	OG087	410.2	OG084	227.5
01_BDEN000186	OG046	407.5	OG047	346.4
01_BDEN000200	OG082	483.7	OG084	341.6
01_BDEN000267	OG028	85.7	OG092	42.5
01_BDEN000299	OG047	440.5	OG046	351.2
01_BDEN000403	OG092	327.1	OG095	225.8
01_BDEN000476	OG045	238.6	OG046	226.9
01_BDEN000479	OG100	383.6	OG101	331.5
01_BDEN000518	OG046	312.7	OG045	269.3
01_BDEN000638	OG041	235.0	OG042	170.5
01_BDEN000658	OG091	301.9	OG092	182.8
01_BDEN000710	OG101	315.4	OG100	303.7
01_BDEN000733	OG028	71.3	OG092	42.4
01_BDEN000770	OG028	88.2	OG092	41.5
01_BDEN000851	OG064	444.9	OG065	262.5
01_BDEN000872	OG043	150.0	OG063	125.1
01_BDEN001080	OG091	298.1	OG092	176.8
01_BDEN001230	OG059	402.8	OG058	289.7
01_BDEN001257	OG043	176.5	OG063	121.8
01_BDEN001353	OG075	502.7	OG068	215.2
01_BDEN001378	OG043	373.6	OG046	280.5
01_BDEN001432	OG041	311.2	OG046	199.1
01_BDEN001552	OG028	71.3	OG092	42.4
01_BDEN001575	OG074	488.4	OG073	340.9
01_BDEN001759	OG054A	439.7	OG054B	359.6
01_BDEN001774	OG030	234.1	OG028	43.1
01_BDEN001794	OG014	359.1	OG092	144.5
01_BDEN001825	OG073	385.5	OG072	322.6
01_BDEN001906	OG054A	428.8	OG054B	357.7
01_BDEN001969	OG028	160.5	OG092	47.1
01_BDEN001994	OG054B	350.1	OG054A	327.7
01_BDEN002051	OG104	517.2	OG103	188.6
01_BDEN002104	OG043	163.2	OG041	152.8
01_BDEN002121	OG068	479.2	OG070	336.0
01_BDEN002135	OG072	330.5	OG073	288.7
01_BDEN002224	OG067	429.2	OG066	292.1
01_BDEN002225	OG067	432.4	OG066	294.5
01_BDEN002294	OG043	266.8	OG046	209.9
01_BDEN002462	OG058	366.7	OG059	274.5
01_BDEN002538	OG063	327.7	OG043	192.2
01_BDEN002559	OG046	315.0	OG047	288.6
01_BDEN002641	OG074	504.7	OG070	367.5
01_BDEN002661	OG102	182.5	OG041	78.5
01_BDEN002737	OG052A	468.1	OG054A	332.3
01_BDEN002750	OG099	218.0	OG098	157.9
01_BDEN002825	OG051	345.6	OG054A	226.8
01_BDEN002851	OG114	135.6	OG116	116.8
01_BDEN002868	OG074	437.4	OG073	311.8
01_BDEN002893	OG103	322.7	OG104	153.5
01_BDEN003038	OG074	127.0	OG072	111.7
01_BDEN003056	OG048	433.9	OG047	345.5
01_BDEN003069	OG092	330.6	OG095	236.9
01_BDEN003164	OG104	352.5	OG103	166.6
01_BDEN003269	OG003	405.3	OG010	246.3
01_BDEN003289	OG058	340.9	OG059	262.0
01_BDEN003290	OG033	368.8	OG041	59.8
01_BDEN003298	OG036	68.8	OG037	47.7
01_BDEN003308	OG060	464.2	OG054A	287.3
01_BDEN003339	OG028	71.3	OG092	42.6
01_BDEN003564	OG046	254.3	OG048	225.5
01_BDEN003621	OG090	432.8	OG114	170.7
01_BDEN003779	OG046	270.7	OG047	251.5
01_BDEN003865	OG055	250.3	OG054A	220.7
01_BDEN003866	OG041	266.4	OG042	174.8
01_BDEN004053	OG046	257.2	OG047	217.3
01_BDEN004070	OG017	376.8	OG041	121.9
01_BDEN004089	OG017	377.6	OG041	121.2
01_BDEN004180	OG011	399.1	OG009	275.0
01_BDEN004215	OG046	312.9	OG047	289.7
01_BDEN004289	OG028	71.3	OG092	42.4
01_BDEN004419	OG028	71.3	OG092	42.4
01_BDEN004558	OG097	441.7	OG100	322.6
01_BDEN004587	OG046	163	OG043	152.2
01_BDEN004607	OG046	363.9	OG047	308.1
01_BDEN004742	OG062B	380.9	OG062A	246.3
01_BDEN004787	OG072	438.7	OG073	328.9
01_BDEN004907	OG028	71.2	OG092	42.4
01_BDEN005010	OG028	88.2	OG092	41.5
01_BDEN005049	OG042	295.4	OG041	226.5
01_BDEN005087	OG062A	396.0	OG062B	245.3
01_BDEN005138	OG043	238.2	OG046	165.6
01_BDEN005268	OG015	295.9	OG016	186.1
01_BDEN005351	OG028	88.2	OG092	41.5
01_BDEN005373	OG020	197.9	OG019	144.1
01_BDEN005425	OG070	452.7	OG074	332.0
01_BDEN005452	OG055	279.9	OG054A	182.9
01_BDEN005512	OG083	572.8	OG082	369.1
01_BDEN005643	OG028	71.3	OG092	42.3
01_BDEN005721	OG099	447.1	OG097	279.1
01_BDEN005759	OG018B	372.4	OG018A	284.3
01_BDEN005815	OG076	322.7	OG077	239.7
01_BDEN005863	OG046	326.2	OG047	295.6
01_BDEN005916	OG046	326.2	OG047	295.6
01_BDEN005920	OG080	506.4	OG084	248.6
01_BDEN006122	OG028	71.3	OG092	42.4
01_BDEN006126	OG028	71.3	OG092	42.4
01_BDEN006223	OG114	152.9	OG116	137.9
01_BDEN006264	OG055	304.5	OG054A	230.7
01_BDEN006284	OG037	225.7	OG041	85.5
01_BDEN006299	OG114	179.9	OG111	104.7
01_BDEN006337	OG065	333.2	OG064	231.8
01_BDEN006418	OG104	60.5	OG103	43.3
01_BDEN006674	OG091	356.2	OG100	210.1
01_BDEN006678	OG073	475.3	OG072	354.6
01_BDEN006709	OG067	345.3	OG066	251.4
01_BDEN006793	OG097	347.8	OG100	286.1
01_BDEN006857	OG039	207.8	OG038	112.7
01_BDEN006865	OG086	519	OG087	197
01_BDEN007013	OG052A	424.2	OG054A	328.0
01_BDEN007085	OG028	71.3	OG092	42.4
01_BDEN007104	OG052A	444.3	OG054A	339.8
01_BDEN007105	OG092	234.3	OG095	182.0
01_BDEN007125	OG028	71.3	OG092	42.3
01_BDEN007196	OG095	339.8	OG092	261.3
01_BDEN007238	OG090	360.7	OG092	176.8
01_BDEN007299	OG043	265.4	OG046	202.5
01_BDEN007409	OG092	132.3	OG041	109.6
01_BDEN007476	OG018A	219.1	OG018B	140.9
01_BDEN007602	OG084	394.7	OG082	342.6
01_BDEN007635	OG016	353.4	OG015	193.5
01_BDEN007651	OG067	387.4	OG066	284.8
01_BDEN007675	OG055	263.4	OG054A	216.7
01_BDEN007681	OG079	338.9	OG074	119.5
01_BDEN007734	OG055	326.4	OG054A	250.2
01_BDEN007804	OG043	331.2	OG046	233.1
01_BDEN007883	OG097	392.9	OG101	333.8
01_BDEN007891	OG058	249.6	OG059	215.3
01_BDEN007907	OG071	446.6	OG073	251.6
01_BDEN008042	OG018A	388.6	OG018B	266.0
01_BDEN008072	OG078	566.7	OG079	184.1
01_BDEN008090	OG100	309.8	OG101	298.6
01_BDEN008098	OG039	181.5	OG038	107.4
01_BDEN008141	OG046	398.2	OG047	336.3
01_BDEN008150	OG061	461.1	OG062B	265.0
01_BDEN008164	OG046	135.8	OG043	124.2
01_BDEN008187	OG114	102.7	OG111	77.3
01_BDEN008351	OG028	71.2	OG092	42.2
01_BDEN008583	OG018A	388.6	OG018B	266.0
01_BDEN008709	OG026	350.7	OG043	93.6
01_BFLO000108	OG016	136.9	OG114	75.9
01_BFLO000156	OG116	187.2	OG114	102.9
01_BFLO000210	OG100	248.9	OG101	235.7
01_BFLO000257	OG043	291.0	OG046	209.5
01_BFLO000419	OG116	156.8	OG114	94
01_BFLO000432	OG116	104.1	OG114	72.3
01_BFLO000477	OG116	225.0	OG114	149.0
01_BFLO000549	OG052A	428.3	OG054A	343.5
01_BFLO000587	OG114	268.9	OG116	187.0
01_BFLO000955	OG048	251.7	OG047	214.3
01_BFLO000968	OG039	308.1	OG038	147.4
01_BFLO001078	OG006	444.9	OG007	369.9
01_BFLO001203	OG116	225.9	OG114	144.0
01_BFLO001390	OG101	271.2	OG100	253.4
01_BFLO001439	OG116	271.6	OG114	180.4
01_BFLO001552	OG116	200.5	OG114	120.1
01_BFLO001581	OG116	106.3	OG114	78.0
01_BFLO001788	OG116	123.0	OG114	71.3
01_BFLO001933	OG030	188.8	OG028	34.3
01_BFLO001950	OG116	224.8	OG114	150.8
01_BFLO001975	OG102	217.3	OG041	64.4
01_BFLO002059	OG046	173.4	OG043	159.9
01_BFLO002080	OG116	222.1	OG117	134.2
01_BFLO002289	OG116	236.4	OG114	143.9
01_BFLO002290	OG067	74.9	OG066	49.2
01_BFLO002316	OG116	137.1	OG114	79.1
01_BFLO002386	OG116	279.1	OG114	173.4
01_BFLO002400	OG043	79.9	OG046	40.0
01_BFLO002407	OG018A	456.5	OG018B	275.9
01_BFLO002441	OG116	158.8	OG114	80.1
01_BFLO002475	OG116	269.7	OG114	193.4
01_BFLO002652	OG116	182.8	OG114	106.9
01_BFLO002803	OG114	159.1	OG116	117.9
01_BFLO002918	OG043	97.8	OG018A	83
01_BFLO002952	OG116	221.3	OG114	140.9
01_BFLO002955	OG116	229.9	OG114	152.6
01_BFLO002962	OG116	212.7	OG114	125.1
01_BFLO003141	OG046	226.5	OG045	215.9
01_BFLO003231	OG116	264.2	OG114	182.5
01_BFLO003247	OG116	201.1	OG114	124.9
01_BFLO003426	OG116	209.2	OG114	122.3
01_BFLO003472	OG116	283.8	OG114	181.1
01_BFLO003518	OG116	158.2	OG117	87.5
01_BFLO003567	OG116	86.3	OG114	58.9
01_BFLO003690	OG116	202.0	OG114	118.2
01_BFLO003763	OG058	343	OG059	272.2
01_BFLO003846	OG054B	343.2	OG054A	330.6
01_BFLO003856	OG116	225.1	OG114	151.5
01_BFLO003935	OG116	158.1	OG114	78.9
01_BFLO004006	OG006	339.3	OG007	299.6
01_BFLO004120	OG043	340.4	OG046	231.4
01_BFLO004121	OG013	269.6	OG062B	112.6
01_BFLO004203	OG037	321.4	OG036	95.2
01_BFLO004549	OG116	235.5	OG114	142
01_BFLO004614	OG058	339.7	OG059	264.1
01_BFLO004628	OG116	191.5	OG114	107.1
01_BFLO004643	OG116	118.0	OG114	71.7
01_BFLO004661	OG116	318.3	OG114	193.1
01_BFLO004862	OG116	67.3	OG114	56.6
01_BFLO004952	OG036	287.7	OG037	98.1
01_BFLO004969	OG116	202.4	OG114	128.8
01_BFLO005009	OG110	459.0	OG111	211.1
01_BFLO005106	OG116	192.1	OG114	126.9
01_BFLO005295	OG116	46.8	OG114	19.3
01_BFLO005577	OG006	444.9	OG007	369.9
01_BFLO005707	OG078	583.6	OG079	202.1
01_BFLO005791	OG116	280.4	OG114	195.9
01_BFLO005804	OG116	271.6	OG114	180.4
01_BFLO005919	OG116	213.3	OG114	123.7
01_BFLO006044	OG018A	454.2	OG018B	279.0
01_BFLO006084	OG116	293.1	OG114	205.8
01_BFLO006138	OG114	260.8	OG116	197.8
01_BFLO006175	OG112	71.7	OG114	59.8
01_BFLO006258	OG046	379.5	OG047	324.6
01_BFLO006285	OG114	113.5	OG111	86.8
01_BFLO006308	OG114	180.3	OG112	141.5
01_BFLO006311	OG114	171.4	OG112	141.2
01_BFLO006398	OG116	274.8	OG114	173.9
01_BFLO006429	OG116	212.8	OG114	151.7
01_BFLO006434	OG116	127.6	OG114	89.3
01_BFLO006447	OG116	277.5	OG114	194.1
01_BFLO006456	OG116	200.9	OG114	123.8
01_BFLO006496	OG086	598.8	OG087	217.9
01_BFLO006557	OG116	117.8	OG114	71.3
01_BFLO006622	OG073	482.0	OG072	338.1
01_BFLO006986	OG114	151.4	OG112	116.5
01_BFLO007072	OG074	484.1	OG073	350.4
01_BFLO007189	OG116	136.8	OG117	63.3
01_BFLO007230	OG116	154.1	OG114	94.3
01_BFLO007231	OG116	200	OG114	110.5
01_BFLO007274	OG054A	161.9	OG054B	128.0
01_BFLO007277	OG091	355.6	OG100	197.6
01_BFLO007299	OG054A	353.7	OG054B	284.2
01_BFLO007307	OG054A	313.9	OG054B	274.0
01_BFLO007592	OG116	314.3	OG114	181.4
01_BFLO007604	OG056	316.0	OG054A	251.9
01_BFLO007616	OG051	371.2	OG054A	264.9
01_BFLO007704	OG116	300.2	OG114	191.0
01_BFLO007716	OG114	149.7	OG116	123.5
01_BFLO007774	OG116	229.9	OG114	154.9
01_BFLO007775	OG116	229.6	OG114	153.7
01_BFLO007920	OG116	211.7	OG112	117.3
01_BFLO007925	OG116	206.1	OG114	122.3
01_BFLO007928	OG116	192.0	OG114	116.4
01_BFLO007929	OG116	244.4	OG114	153.5
01_BFLO007945	OG116	51.5	OG114	26.2
01_BFLO008017	OG046	287.5	OG047	244.2
01_BFLO008120	OG104	382.7	OG103	172.0
01_BFLO008306	OG114	180.3	OG111	148.5
01_BFLO008327	OG116	123.9	OG112	92.1
01_BFLO008332	OG051	256.5	OG054A	181.4
01_BFLO008465	OG116	230.1	OG114	152.6
01_BFLO008496	OG046	370.2	OG047	319.4
01_BFLO008582	OG114	273.0	OG112	202.3
01_BFLO008612	OG006	301.2	OG007	265.5
01_BFLO008714	OG116	226.2	OG114	150.7
01_BFLO009023	OG116	288.0	OG114	174.1
01_BFLO009029	OG046	302.6	OG047	248.9
01_BFLO009051	OG116	59.8	OG112	48.8
01_BFLO009223	OG116	165.9	OG111	100.4
01_BFLO009225	OG043	316.4	OG063	240.8
01_BFLO009430	OG116	250.1	OG114	144.0
01_BFLO009431	OG116	269.7	OG114	193.4
01_BFLO009479	OG116	200.0	OG114	114.9
01_BFLO009553	OG043	228.1	OG046	169.9
01_BFLO009569	OG043	189.6	OG046	153.1
01_BFLO009588	OG116	79.5	OG114	53.1
01_BFLO009609	OG073	254.1	OG074	206.5
01_BFLO009699	OG116	110.2	OG117	72.4
01_BFLO009712	OG116	212.4	OG114	131.7
01_BFLO009743	OG045	230.4	OG046	216.0
01_BFLO009774	OG116	77.3	OG114	47.9
01_BFLO009793	OG116	49.9	OG046	32.9
01_BFLO009794	OG116	163.4	OG114	85.4
01_BFLO009823	OG116	225.1	OG114	149.8
01_BFLO009857	OG116	318.3	OG114	193.1
01_BFLO009952	OG063	326.8	OG043	230.2
01_BFLO009953	OG074	180.4	OG073	143.8
01_BFLO009989	OG092	171.3	OG095	131.3
01_BFLO010068	OG116	189.5	OG114	131.7
01_BFLO010119	OG116	109.6	OG112	82.5
01_BFLO010199	OG116	188.2	OG114	118.5
01_BFLO010289	OG116	281.0	OG114	165.0
01_BFLO010394	OG092	366.0	OG095	250.2
01_BFLO010406	OG114	98.5	OG111	84.7
01_BFLO010407	OG116	118.5	OG114	69.0
01_BFLO010438	OG116	233.9	OG114	170.1
01_BFLO010441	OG116	200.0	OG114	141.6
01_BFLO010448	OG114	193.9	OG115	94.2
01_BFLO010488	OG003	457.6	OG010	273.1
01_BFLO010533	OG116	158.1	OG114	90.5
01_BFLO010550	OG074	400.3	OG073	295.0
01_BFLO010588	OG116	276.1	OG114	172.7
01_BFLO010612	OG116	326.6	OG114	162.2
01_BFLO010706	OG019	386.3	OG020	221.2
01_BFLO010710	OG116	229.4	OG114	122.0
01_BFLO010802	OG116	151.7	OG114	80.1
01_BFLO010879	OG114	129.7	OG116	99.8
01_BFLO010995	OG046	266.5	OG043	235.5
01_BFLO011091	OG077	437.3	OG076	347.6
01_BFLO011286	OG043	295.2	OG046	220.4
01_BFLO011306	OG114	104.2	OG112	80.8
01_BFLO011378	OG067	267.8	OG066	213
01_BFLO011487	OG116	206.4	OG114	119.3
01_BFLO011522	OG046	338.2	OG047	306.6
01_BFLO011628	OG116	209.0	OG114	121.9
01_BFLO011653	OG116	116.2	OG114	67.8
01_BFLO011670	OG114	230.7	OG116	151.2
01_BFLO011865	OG116	282.9	OG114	179.8
01_BFLO011903	OG116	78.5	OG111	53.4
01_BFLO011904	OG116	211.1	OG114	126.3
01_BFLO011967	OG116	223.5	OG112	124.4
01_BFLO012025	OG114	186.9	OG112	152.7
01_BFLO012046	OG116	215.1	OG114	135.4
01_BFLO012049	OG116	120.4	OG117	53.9
01_BFLO012053	OG088	483.8	OG063	231.7
01_BFLO012207	OG116	49.8	OG114	39.0
01_BFLO012327	OG116	97.1	OG114	64.4
01_BFLO012384	OG116	215.2	OG114	132.0
01_BFLO012418	OG116	229.2	OG114	141.2
01_BFLO012569	OG116	235.9	OG114	163.2
01_BFLO012581	OG114	163.5	OG112	138.5
01_BFLO012671	OG116	210.2	OG114	142.0
01_BFLO012686	OG116	222.3	OG114	148.6
01_BFLO012748	OG116	192.3	OG114	108.0
01_BFLO012771	OG072	484.7	OG073	346.2
01_BFLO012836	OG116	211.6	OG114	126.4
01_BFLO012863	OG116	294.3	OG114	203.0
01_BFLO012952	OG084	553.4	OG082	366.9
01_BFLO012997	OG043	109.8	OG018B	91.6
01_BFLO012999	OG116	198.7	OG114	117.9
01_BFLO013003	OG047	505.2	OG046	375.9
01_BFLO013191	OG043	259.6	OG046	170.8
01_BFLO013213	OG116	289.6	OG114	201.9
01_BFLO013253	OG043	272.7	OG062B	207.6
01_BFLO013311	OG116	113.4	OG114	48.5
01_BFLO013319	OG116	235.5	OG114	151.0
01_BFLO013326	OG116	150.8	OG117	95.4
01_BFLO013385	OG116	159.0	OG114	96.1
01_BFLO013519	OG090	116	OG114	71.1
01_BFLO013525	OG116	252.5	OG114	154
01_BFLO013526	OG116	197.6	OG114	119
01_BFLO013549	OG114	182.9	OG112	148.0
01_BFLO013622	OG116	252.5	OG114	143.8
01_BFLO013656	OG116	212.9	OG114	134.9
01_BFLO013697	OG114	239.6	OG116	193.7
01_BFLO014079	OG043	218.1	OG046	145.5
01_BFLO014097	OG045	213.5	OG046	195.5
01_BFLO014116	OG116	196.7	OG114	126.0
01_BFLO014127	OG099	140.8	OG097	106
01_BFLO014362	OG116	228.7	OG114	152.4
01_BFLO014365	OG116	155.7	OG112	91.1
01_BFLO014439	OG114	191.3	OG112	164.9
01_BFLO014456	OG116	281.9	OG114	192.2
01_BFLO014520	OG054A	184.8	OG054B	138.2
01_BFLO014584	OG072	445.1	OG073	335.6
01_BFLO014612	OG070	320.4	OG068	246.0
01_BFLO014633	OG116	228.1	OG117	123.0
01_BFLO014757	OG055	308.3	OG054B	224.0
01_BFLO015026	OG099	416.2	OG097	276.0
01_BFLO015098	OG074	226.6	OG073	204.1
01_BFLO015126	OG083	339.9	OG084	297.7
01_BFLO015236	OG066	535.0	OG067	352.2
01_BFLO015245	OG091	285.3	OG100	189.9
01_BFLO015413	OG067	463.6	OG066	316.2
01_BFLO015415	OG052B	457.8	OG052A	313.1
01_BFLO015416	OG116	178.5	OG114	115.5
01_BFLO015445	OG046	379.5	OG047	324.6
01_BFLO015463	OG116	173.5	OG114	105.5
01_BFLO015614	OG091	129.0	OG092	75.0
01_BFLO015658	OG067	339.9	OG066	249.0
01_BFLO015774	OG116	187.8	OG114	114.4
01_BFLO015783	OG116	203.2	OG114	120.5
01_BFLO015785	OG116	204.3	OG114	121.5
01_BFLO015786	OG116	212.8	OG114	129.3
01_BFLO015787	OG116	197.1	OG114	115.2
01_BFLO015789	OG116	211.8	OG114	126.7
01_BFLO015793	OG116	208.2	OG114	125.2
01_BFLO015794	OG116	192.7	OG114	117.1
01_BFLO015795	OG116	90.1	OG092	50.2
01_BFLO015821	OG116	209.5	OG114	124.5
01_BFLO015835	OG054B	451.6	OG054A	357.0
01_BFLO015958	OG114	246.0	OG116	174.4
01_BFLO016110	OG116	187.7	OG114	118.8
01_BFLO016170	OG116	113.9	OG114	59.3
01_BFLO016359	OG036	139.0	OG037	63.8
01_BFLO016447	OG111	190.6	OG110	178.9
01_BFLO016489	OG112	85.5	OG114	69.0
01_BFLO016538	OG114	188.6	OG116	139.6
01_BFLO016776	OG043	266.6	OG046	208.1
01_BFLO016791	OG116	199.5	OG114	134.2
01_BFLO017117	OG116	255.3	OG114	135.9
01_BFLO017134	OG116	167.6	OG114	91.2
01_BFLO017236	OG116	229.1	OG114	148.8
01_BFLO017370	OG116	163.3	OG114	98.2
01_BFLO017420	OG112	243.5	OG111	139.2
01_BFLO017489	OG073	428.7	OG072	343.9
01_BFLO017851	OG114	187.0	OG116	145.3
01_BFLO017921	OG114	239.6	OG116	193.7
01_BFLO017931	OG114	270.1	OG112	199.6
01_BFLO017981	OG116	204.9	OG114	122.7
01_BFLO017986	OG116	279.0	OG114	169.3
01_BFLO018042	OG116	58.1	OG114	35.4
01_BFLO018313	OG116	283.2	OG114	153.5
01_BFLO018315	OG064	556.4	OG068	280.8
01_BFLO018341	OG116	200.0	OG114	110.7
01_BFLO018381	OG072	445.1	OG073	335.6
01_BFLO018416	OG019	386.3	OG020	221.2
01_BFLO018444	OG116	282.3	OG114	180.3
01_BFLO018478	OG114	167.3	OG111	119.0
01_BFLO018712	OG054B	285.7	OG054A	226.9
01_BFLO018773	OG116	51.8	OG112	39.9
01_BFLO018832	OG116	283.8	OG114	175.1
01_BFLO018836	OG046	302.6	OG047	248.9
01_BFLO018870	OG116	217.4	OG114	144.1
01_BFLO018984	OG114	156.2	OG116	123.4
01_BFLO019107	OG116	146.9	OG114	77.7
01_BFLO019145	OG116	46.3	OG112	21.9
01_BFLO019187	OG091	263.7	OG100	169.4
01_BFLO019387	OG075	393.8	OG068	169.2
01_BFLO019426	OG073	299.0	OG072	243.3
01_BFLO019485	OG116	140.9	OG114	73.8
01_BFLO019488	OG116	157.9	OG114	79.6
01_BFLO019655	OG116	158.0	OG117	93.5
01_BFLO019663	OG116	235.3	OG114	137.7
01_BFLO019724	OG116	279.7	OG114	180.3
01_BFLO019803	OG038	109.5	OG039	93.2
01_BFLO019959	OG043	315	OG046	210.6
01_BFLO020092	OG096	379.0	OG101	288.8
01_BFLO020093	OG110	459.0	OG111	211.1
01_BFLO020129	OG116	216.3	OG114	129.6
01_BFLO020133	OG116	163.0	OG114	97.8
01_BFLO020376	OG116	79.2	OG114	41.3
01_BFLO020555	OG116	143.6	OG114	87.7
01_BFLO020565	OG013	454.2	OG043	145.2
01_BFLO020566	OG116	95.9	OG112	62.8
01_BFLO020659	OG071	424.8	OG073	233
01_BFLO020900	OG116	123.9	OG117	57.1
01_BFLO020911	OG116	145.5	OG114	75.8
01_BFLO021116	OG116	229.4	OG117	122.6
01_BFLO021153	OG052B	324.5	OG052A	232.5
01_BFLO021199	OG075	530.7	OG068	220.1
01_BFLO021264	OG116	201.0	OG114	110.7
01_BFLO021458	OG100	321.2	OG101	304.9
01_BFLO021500	OG116	209.0	OG114	126.8
01_BFLO021501	OG116	210.2	OG114	130.7
01_BFLO021502	OG116	220.8	OG114	134.5
01_BFLO021505	OG116	156.4	OG114	90.2
01_BFLO021508	OG116	204.6	OG114	118.4
01_BFLO021558	OG090	335.0	OG114	152.6
01_BFLO021723	OG091	286.6	OG100	170.3
01_BFLO021768	OG063	147.6	OG043	136.9
01_BFLO021855	OG064	556.4	OG068	280.8
01_BFLO022077	OG059	241.6	OG058	190.0
01_BFLO022144	OG062A	401.4	OG062B	267.9
01_BFLO022198	OG114	158.8	OG116	117.8
01_BFLO022203	OG116	112.0	OG114	66.3
01_BFLO022270	OG006	197.4	OG007	174.0
01_BFLO022466	OG116	199.0	OG114	116.1
01_BFLO022528	OG116	311.8	OG114	177.6
01_BFLO022560	OG112	111.7	OG111	68.8
01_BFLO022746	OG116	261.3	OG114	164.4
01_BFLO022748	OG076	483.7	OG077	373.0
01_BFLO022759	OG116	262.3	OG114	146.0
01_BFLO022889	OG114	118.0	OG115	64.9
01_BFLO022890	OG116	86.8	OG112	57.8
01_BFLO022944	OG043	270.7	OG046	174.4
01_BFLO022953	OG043	166.7	OG045	128.9
01_BFLO022960	OG112	296.8	OG114	167.8
01_BFLO023118	OG065	565.2	OG064	309.6
01_BFLO023121	OG114	159.7	OG115	127.9
01_BFLO023289	OG116	173.7	OG114	94.1
01_BFLO023304	OG014	206.6	OG092	94.1
01_BFLO023505	OG116	67.2	OG112	56.0
01_BFLO023539	OG072	269.4	OG073	188.8
01_BFLO023602	OG005	486.5	OG006	203.5
01_BFLO023610	OG033	367.7	OG039	52.8
01_BFLO023651	OG116	230.2	OG114	154.6
01_BFLO023654	OG112	125.2	OG111	87.6
01_BFLO023659	OG116	75.7	OG117	42.7
01_BFLO023714	OG116	210.0	OG114	127.5
01_BFLO023772	OG116	92.8	OG114	55.6
01_BFLO023777	OG116	149.8	OG114	89.0
01_BFLO023817	OG018A	417	OG018B	299.7
01_BFLO023835	OG116	211.2	OG114	123.0
01_BFLO023857	OG043	117.8	OG111	96.5
01_BFLO023969	OG046	161.4	OG048	144.3
01_BFLO023974	OG116	221.8	OG114	141.7
01_BFLO024005	OG114	178.5	OG112	144.1
01_BFLO024056	OG116	59.8	OG114	31.1
01_BFLO024078	OG088	483.8	OG063	231.7
01_BFLO024100	OG020	352.8	OG019	254.7
01_BFLO024191	OG116	293.8	OG114	205.0
01_BFLO024268	OG096	376.3	OG101	284.2
01_BFLO024485	OG032	264.8	OG043	50.0
01_BFLO024551	OG103	415.8	OG104	178.3
01_BFLO024750	OG116	213.6	OG114	137.0
01_BFLO024767	OG116	213.9	OG114	127.0
01_BFLO024774	OG116	200.4	OG114	122.4
01_BFLO024775	OG116	50.5	OG117	35.0
01_BFLO024800	OG116	163.2	OG114	98.1
01_BFLO024801	OG116	208.3	OG114	128.6
01_BFLO024918	OG015	314.3	OG016	208.4
01_BFLO024946	OG116	212.6	OG114	161.3
01_BFLO025003	OG043	114.2	OG062B	71.8
01_BFLO025016	OG114	152.9	OG112	110.8
01_BFLO025022	OG114	180.4	OG111	149.5
01_BFLO025079	OG074	515.5	OG073	361.4
01_BFLO025189	OG114	201.1	OG111	140.4
01_BFLO025244	OG114	53.0	OG116	42.7
01_BFLO025272	OG116	42.6	OG112	31.5
01_BFLO025364	OG116	188.1	OG114	123.8
01_BFLO025530	OG116	89.8	OG114	47.7
01_BFLO025592	OG043	189.8	OG063	141
01_BFLO025762	OG116	281.7	OG114	188.5
01_BFLO025787	OG087	411.0	OG082	242.8
01_BFLO025868	OG043	261.6	OG046	174.3
01_BFLO025940	OG116	47.5	OG038	26.6
01_BFLO025942	OG043	89.3	OG018A	76.5
01_BFLO025943	OG116	202.1	OG114	124.6
01_BFLO025953	OG116	183.6	OG114	104.3
01_BFLO026007	OG042	377.1	OG041	246.3
01_BFLO026029	OG043	256.0	OG046	171.1
01_BFLO026188	OG116	157.4	OG114	95.6
01_BFLO026242	OG116	80.5	OG112	53.9
01_BFLO026405	OG043	259.6	OG046	170.8
01_BFLO026409	OG042	355.8	OG041	228
01_BFLO026431	OG116	103.8	OG112	68.6
01_BFLO026462	OG116	294.8	OG114	202.1
01_BFLO026586	OG116	271.7	OG114	160.1
01_BFLO026589	OG116	271.7	OG114	160.1
01_BFLO026593	OG116	218.3	OG114	133.0
01_BFLO026669	OG116	127.1	OG114	74.0
01_BFLO026678	OG116	236.1	OG114	150.5
01_BFLO026796	OG116	159.8	OG114	96.0
01_BFLO026797	OG116	160.1	OG114	100.9
01_BFLO026815	OG116	139.5	OG114	90.9
01_BFLO026954	OG046	281.4	OG047	264.1
01_BFLO027080	OG116	209.6	OG114	125.9
01_BFLO027343	OG116	212.8	OG114	131.4
01_BFLO027360	OG089	362.0	OG059	151.8
01_BFLO027413	OG073	367.5	OG074	290.3
01_BFLO027546	OG103	329	OG104	128
01_BFLO027699	OG116	314.3	OG114	181.4
01_BFLO027913	OG016	347.4	OG015	178.4
01_BFLO027994	OG116	196.3	OG114	106.9
01_BFLO027995	OG116	186.9	OG114	104.1
01_BFLO027996	OG116	182.2	OG114	94.8
01_BFLO028028	OG043	295.2	OG046	220.4
01_BFLO028168	OG054B	417.9	OG054A	374.4
01_BFLO028181	OG020	352.8	OG019	254.7
01_BFLO028213	OG067	463.6	OG066	316.2
01_BFLO028232	OG046	340.1	OG047	313.3
01_BFLO028335	OG092	138.6	OG098	102.7
01_BFLO028347	OG116	292.8	OG114	196.4
01_BFLO028380	OG066	535.3	OG067	351.0
01_BFLO028434	OG116	282.2	OG114	188.3
01_BFLO028437	OG116	143.1	OG112	95.9
01_BFLO028481	OG005	93.6	OG020	81.8
01_BFLO028771	OG116	71.8	OG112	46.4
01_BFLO028775	OG116	232.7	OG114	149.8
01_BFLO028786	OG067	330.5	OG066	249.3
01_BFLO028865	OG116	201.8	OG114	103.3
01_BFLO028872	OG116	103.7	OG112	67.2
01_BFLO028972	OG116	261.2	OG114	179.0
01_BFLO028974	OG099	94.7	OG097	72.6
01_BFLO029195	OG116	207.1	OG114	116.5
01_BFLO029201	OG036	131.0	OG037	64.7
01_BFLO029441	OG067	214.7	OG066	161.7
01_BFLO029554	OG116	292.8	OG114	174.2
01_BFLO029572	OG114	145.0	OG111	98.3
01_BFLO029627	OG116	220.7	OG114	140.6
01_BFLO029774	OG116	189.3	OG114	115.7
01_BFLO030151	OG116	201.7	OG114	137.9
01_BFLO030288	OG068	493.8	OG070	344.0
01_BFLO030289	OG068	493.8	OG070	344.0
01_BFLO030347	OG058	200.3	OG059	160.8
01_BFLO030441	OG054A	342.1	OG054B	311.2
01_BFLO030446	OG114	79.9	OG111	61.7
01_BFLO030454	OG114	161.5	OG112	141.5
01_BFLO030455	OG114	195.1	OG112	179.8
01_BFLO030474	OG092	64.6	OG099	49.5
01_BFLO031053	OG046	370.3	OG047	333.5
01_BFLO031143	OG116	157.9	OG114	94.7
01_BFLO031239	OG114	158.4	OG116	116.2
01_BFLO031292	OG074	420.9	OG072	306.6
01_BFLO031303	OG100	386.1	OG101	324.0
01_BFLO031591	OG039	308.1	OG038	147.4
01_BFLO031648	OG030	199.2	OG028	33.9
01_BFLO031697	OG116	196.9	OG114	117.0
01_BFLO031698	OG116	102.0	OG114	58.0
01_BFLO031699	OG116	201.9	OG114	119.8
01_BFLO031700	OG116	206.3	OG114	122.1
01_BFLO031701	OG116	205.3	OG114	122.1
01_BFLO031702	OG116	204.7	OG114	118.9
01_BFLO031705	OG116	152.3	OG114	76.1
01_BFLO031857	OG116	46.1	OG112	33.1
01_BFLO031860	OG116	219.0	OG114	139.1
01_BFLO031861	OG116	226.3	OG114	148.2
01_BFLO031862	OG116	227.0	OG114	147.1
01_BFLO031977	OG083	339.9	OG084	297.7
01_BFLO032108	OG102	223.7	OG041	60.7
01_BFLO032136	OG006	338.7	OG007	298.5
01_BFLO032477	OG116	149.6	OG114	82.3
01_BFLO032485	OG074	271.7	OG073	180.3
01_BFLO032510	OG116	189.3	OG114	100.3
01_BFLO032699	OG116	213.7	OG114	124.5
01_BFLO032826	OG114	215.2	OG116	148.1
01_BFLO032840	OG116	181.0	OG112	112.6
01_BFLO032925	OG033	312.0	OG039	53.8
01_BFLO033017	OG116	92.3	OG114	55.6
01_BFLO033078	OG116	213.4	OG114	128.4
01_BFLO033486	OG116	224.2	OG114	149.9
01_BFLO033505	OG116	226.2	OG114	150.8
01_BFLO033579	OG046	93.3	OG062B	79.3
01_BFLO033597	OG116	170.7	OG114	115.6
01_BFLO033604	OG046	318.7	OG047	287.7
01_BFLO033760	OG116	228.5	OG114	156.6
01_BFLO033864	OG011	463.5	OG009	280.3
01_BFLO033985	OG116	212.0	OG114	140.9
01_BFLO034204	OG007	468.8	OG006	388.5
01_BFLO034343	OG067	397.6	OG066	303.7
01_BFLO034398	OG082	467.7	OG084	367.0
01_BFLO034408	OG046	370.3	OG047	333.5
01_BFLO034447	OG116	267.0	OG114	162.4
01_BFLO034499	OG091	302.8	OG100	183.1
01_BFLO034807	OG092	170.2	OG095	127.8
01_BFLO035410	OG087	410.8	OG082	242.8
01_BFLO035877	OG097	492.5	OG101	356.7
01_BFLO035908	OG116	150.5	OG114	76.4
01_BFLO035934	OG089	404.0	OG059	165.6
01_BFLO035964	OG007	468.8	OG006	388.5
01_BFLO036020	OG116	164.5	OG114	91.4
01_BFLO036037	OG116	157.1	OG114	82.7
01_BFLO036048	OG116	214.1	OG114	124.6
01_BFLO036052	OG116	210.5	OG114	124.5
01_BFLO036055	OG116	203.5	OG114	113.6
01_BFLO036058	OG116	174.6	OG114	113.3
01_BFLO036063	OG116	165.1	OG114	93.3
01_BFLO036100	OG116	204.9	OG114	119.0
01_BFLO036133	OG067	225.0	OG066	177.6
01_BFLO036134	OG116	170.9	OG114	98.9
01_BFLO036139	OG067	80.8	OG066	70.4
01_BFLO036478	OG043	316.4	OG063	240.8
01_BFLO036496	OG043	272.7	OG062B	207.6
01_BFLO036628	OG116	90.0	OG114	55.4
01_BFLO036680	OG116	69.0	OG063	45.7
01_BFLO036697	OG116	101.0	OG114	58.1
01_BFLO036718	OG116	72.3	OG114	32.4
01_BFLO036762	OG116	214.2	OG114	121.6
01_BFLO036911	OG114	165.0	OG115	130.8
01_BFLO037139	OG116	136.3	OG111	99.1
01_BFLO037176	OG114	133.5	OG111	122.8
01_BFLO037223	OG099	416.2	OG097	276.0
01_BFLO037243	OG116	279.7	OG114	187.2
01_BFLO037252	OG116	192.2	OG114	136.1
01_BFLO037261	OG082	560.1	OG084	383.7
01_BFLO037286	OG116	282.8	OG114	166.1
01_BFLO037428	OG116	250.4	OG114	143.4
01_BFLO037449	OG116	80.5	OG112	53.8
01_BFLO037625	OG116	288.4	OG114	178.7
01_BFLO037627	OG116	291.3	OG114	176.7
01_BFLO037630	OG116	146.5	OG114	87.1
01_BFLO037633	OG116	84.8	OG114	53.0
01_BFLO037668	OG043	97.9	OG063	83.1
01_BFLO037702	OG116	74.1	OG117	44.7
01_BFLO037788	OG046	338.2	OG047	306.6
01_BFLO037808	OG116	202.7	OG114	125.7
01_BFLO037813	OG002	405.0	OG011	233.6
01_BFLO037851	OG073	108.9	OG074	84.8
01_BFLO038161	OG058	415.3	OG059	312.5
01_BFLO038209	OG116	135.7	OG112	100.2
01_BFLO038260	OG116	45.5	OG112	21.9
01_BFLO038372	OG091	263.7	OG100	169.4
01_BFLO038397	OG116	200.4	OG114	123.0
01_BFLO038551	OG061	492.5	OG062B	246.1
01_BFLO038623	OG116	265.1	OG114	147.8
01_BFLO038625	OG116	267.9	OG114	150.2
01_BFLO038628	OG116	263.1	OG114	146.1
01_BFLO038629	OG116	239.9	OG117	132.5
01_BFLO038680	OG116	171.9	OG114	103.4
01_BFLO038725	OG116	134.1	OG114	76.8
01_BFLO038727	OG116	160.1	OG114	97.1
01_BFLO038955	OG052A	344.2	OG054A	287.0
01_BFLO038976	OG116	163.4	OG114	85.4
01_BFLO039016	OG116	175.1	OG117	96.8
01_BFLO039065	OG116	103.4	OG114	53.9
01_BFLO039066	OG116	201.6	OG114	127.7
01_BFLO039067	OG116	164.8	OG114	98.8
01_BFLO039123	OG091	285.3	OG100	189.9
01_BFLO039146	OG114	137.4	OG116	109.7
01_BFLO039186	OG116	270.8	OG114	152.0
01_BFLO039188	OG116	224.7	OG114	147.5
01_BFLO039212	OG116	244.5	OG114	138.6
01_BFLO039228	OG116	231.2	OG114	148.7
01_BFLO039254	OG116	94.1	OG114	54.5
01_BFLO039459	OG063	326.8	OG043	230.2
01_BFLO039563	OG116	155.9	OG114	94.9
01_BFLO039607	OG116	204.0	OG114	131.6
01_BFLO039619	OG047	462.4	OG046	341.0
01_BFLO039650	OG116	45.3	OG117	18.8
01_BFLO039683	OG058	361.5	OG059	258.2
01_BFLO039701	OG058	385.7	OG059	242.0
01_BFLO039713	OG036	287.0	OG037	98.0
01_BFLO039722	OG079	189.1	OG103	63.8
01_BFLO039886	OG055	352.5	OG054A	246.2
01_BFLO039895	OG037	157.6	OG036	62.6
01_BFLO040135	OG116	168.5	OG114	113.4
01_BFLO040229	OG114	137.4	OG116	109.7
01_BFLO040233	OG116	164.1	OG111	98.6
01_BFLO040297	OG074	252.7	OG070	227.3
01_BFLO040388	OG104	534.3	OG103	215.8
01_BFLO040514	OG104	426.9	OG103	176.8
01_BFLO040539	OG116	219.1	OG114	131.4
01_BFLO040641	OG116	260.1	OG114	143.4
01_BFLO040644	OG116	80.1	OG114	43.2
01_BFLO040659	OG116	263.6	OG114	143.6
01_BFLO040660	OG116	106.1	OG112	62.3
01_BFLO040726	OG114	174.1	OG111	134.0
01_BFLO040905	OG114	96.3	OG111	71.1
01_BFLO040908	OG114	98.1	OG111	79.9
01_BFLO040925	OG116	211.6	OG114	147.3
01_BFLO040926	OG116	237.9	OG114	129.3
01_BFLO041074	OG116	122.4	OG114	76.1
01_BFLO041114	OG058	152.7	OG059	123.2
01_BFLO041169	OG065	491.3	OG064	279.2
01_BFLO041177	OG116	164.7	OG114	101.5
01_BFLO041182	OG092	364.8	OG095	249.8
01_BFLO041252	OG071	400.5	OG073	220.2
01_BFLO041264	OG116	76.0	OG114	53.7
01_BFLO041324	OG116	163.3	OG114	95.0
01_BFLO041354	OG097	492.5	OG101	356.7
01_BFLO041729	OG116	119.6	OG117	51.7
01_BFLO041878	OG081	147.9	OG084	100.9
01_BFLO041937	OG116	160.7	OG114	97.9
01_BFLO042022	OG078	583.6	OG079	202.1
01_BFLO042145	OG038	148.2	OG039	112.3
01_BFLO042408	OG116	225.8	OG114	121.1
01_BFLO042457	OG082	560.1	OG084	383.7
01_BFLO042650	OG059	243.2	OG058	191.2
01_BFLO042700	OG015	273.3	OG016	177.0
01_BFLO042755	OG114	191.3	OG112	164.9
01_BFLO042931	OG116	210.2	OG114	131.6
01_BFLO042933	OG116	192.1	OG114	116.2
01_BFLO042936	OG116	208.7	OG114	127.4
01_BFLO042938	OG116	193.5	OG114	118.4
01_BFLO042939	OG116	201.8	OG114	122.0
01_BFLO042940	OG116	210.5	OG114	128.8
01_BFLO042950	OG116	211.2	OG114	127.2
01_BFLO042984	OG116	173.2	OG114	97.4
01_BFLO043073	OG062A	401.4	OG062B	267.9
01_BFLO043123	OG116	101.7	OG112	54.0
01_BFLO043461	OG116	217.2	OG114	131.4
01_BFLO043489	OG076	508.4	OG077	391.8
01_BFLO043828	OG116	156.4	OG117	81.3
01_BFLO044164	OG054A	225.5	OG054B	187.2
01_BFLO044183	OG116	149.8	OG114	91.9
01_BFLO044191	OG076	437.3	OG077	353.4
01_BFLO044247	OG116	79.3	OG114	54.3
01_BFLO044290	OG114	62.5	OG116	49.4
01_BFLO044365	OG082	467.7	OG084	367.0
01_BFLO044438	OG100	436.4	OG101	341.8
01_BFLO044479	OG116	223.7	OG114	114.6
01_BFLO044495	OG116	252.4	OG114	138.6
01_BFLO044668	OG043	86.6	OG051	76.2
01_BFLO044807	OG080	524.7	OG083	243.9
01_BFLO044875	OG006	320.1	OG007	291.0
01_BFLO045107	OG104	471.0	OG103	195.7
01_BFLO045112	OG016	329.3	OG015	184.2
01_BFLO045388	OG116	113.9	OG112	76.3
01_BFLO045396	OG043	257.0	OG046	177.2
01_BFLO045511	OG116	120.5	OG114	66.2
01_BFLO045531	OG116	187.6	OG114	112.0
01_BFLO045557	OG116	89.4	OG112	61.3
01_BFLO045558	OG116	120.5	OG114	68.0
01_BFLO045560	OG116	56.6	OG010	40.1
01_BFLO045571	OG116	151.5	OG114	81.1
01_BFLO045585	OG112	229.1	OG114	138.9
01_BFLO045664	OG043	73.0	OG045	53.4
01_BFLO045681	OG090	299.1	OG114	142.8
01_BFLO045773	OG112	229.1	OG114	138.9
01_BFLO045845	OG116	220.0	OG114	137.4
01_BFLO045886	OG005	423.2	OG006	169.6
01_BFLO045916	OG003	457.6	OG010	273.1
01_BFLO045968	OG100	250.4	OG101	234.8
01_BFLO045992	OG114	168.8	OG111	119.9
01_BFLO046010	OG116	216.1	OG114	128.6
01_BFLO046015	OG084	553.4	OG082	366.9
01_BFLO046020	OG116	279.1	OG114	197.1
01_BFLO046096	OG114	162.1	OG112	138.4
01_BFLO046102	OG046	226.5	OG045	215.9
01_BFLO046106	OG114	202.7	OG116	155.8
01_BFLO046148	OG116	76.8	OG114	52.1
01_BFLO046177	OG116	235.7	OG114	178.1
01_BFLO046203	OG116	236.8	OG114	160.7
01_BFLO046212	OG116	227.4	OG114	164.5
01_BFLO046226	OG002	405.0	OG011	233.6
01_BFLO046294	OG079	415.4	OG043	120.7
01_BFLO046374	OG092	111.1	OG095	80.8
01_BFLO046736	OG116	66.4	OG112	56.3
01_BFLO046763	OG052A	428.3	OG054A	343.5
01_BFLO046888	OG116	280.8	OG114	171.2
01_BFLO046939	OG114	142.8	OG111	117.1
01_BFLO047007	OG116	220.7	OG114	138.2
01_BFLO047053	OG116	180.8	OG117	90.4
01_BFLO047058	OG046	219.0	OG047	198.0
01_BFLO047151	OG116	211.8	OG114	125.6
01_BFLO047157	OG116	114.2	OG092	61.6
01_BFLO047167	OG046	267.3	OG043	237.2
01_BFLO047180	OG116	192.4	OG114	118.2
01_BFLO047183	OG116	100.0	OG114	66.6
01_BFLO047184	OG116	77.4	OG063	53.2
01_BFLO047189	OG062A	332.0	OG062B	260.0
01_BFLO047190	OG116	203.9	OG114	120.2
01_BFLO047194	OG116	208.5	OG114	128.7
01_BFLO047202	OG116	229.3	OG114	123.9
01_BFLO047203	OG116	153.4	OG114	90.4
01_BFLO047310	OG116	230.5	OG114	121.9
01_BFLO047315	OG116	268.4	OG114	155.7
01_BFLO047375	OG116	259.0	OG114	138.2
01_BFLO047525	OG091	147.7	OG100	98.3
01_BFLO047542	OG104	458.6	OG103	193.8
01_BFLO047611	OG068	327.9	OG070	217.6
01_BFLO047707	OG116	156.3	OG114	80.3
01_BFLO047771	OG114	164	OG112	136.2
01_BFLO047861	OG116	147.0	OG114	88.5
01_BFLO047932	OG054B	274.2	OG054A	245.9
01_BFLO047986	OG116	278.4	OG114	187.0
01_BFLO048021	OG067	334.9	OG066	248.0
01_BFLO048119	OG043	261.6	OG046	174.3
01_BFLO048148	OG114	164.2	OG116	131.7
01_BFLO048164	OG080	524.7	OG083	243.9
01_BFLO048194	OG114	163.9	OG115	120.7
01_BFLO048203	OG116	131.2	OG114	69.8
01_BFLO048221	OG006	317.7	OG007	289.1
01_BFLO048319	OG063	268.4	OG043	196.4
01_BFLO048335	OG067	349.5	OG066	231.4
01_BFLO048392	OG116	210.3	OG114	128.4
01_BFLO048461	OG114	98.5	OG111	84.7
01_BFLO048523	OG063	264.2	OG043	188.1
01_BFLO048524	OG067	369.6	OG066	250.2
01_BFLO048547	OG116	205.2	OG114	120.1
01_BFLO048703	OG076	456.0	OG077	371.7
01_BFLO048740	OG114	260.8	OG116	197.8
01_BFLO048750	OG081	215.6	OG083	149.9
01_BFLO048771	OG101	351.4	OG100	324.6
01_BFLO048968	OG062B	376.1	OG062A	273.2
01_BFLO048989	OG116	183.7	OG114	120.5
01_BFLO048993	OG116	209.2	OG114	140.5
01_BFLO049005	OG116	214.6	OG114	142.9
01_BFLO049023	OG116	211.6	OG114	140.9
01_BFLO049045	OG116	190.1	OG114	125.6
01_BFLO049109	OG116	200.8	OG114	121.9
01_BFLO049179	OG116	76.4	OG114	38.7
01_BFLO049203	OG116	104.0	OG114	69.6
01_BFLO049216	OG116	163.0	OG114	97.8
01_BFLO049298	OG116	147.0	OG114	76.1
01_BFLO049309	OG116	205.2	OG114	127.6
01_BFLO049331	OG116	163.0	OG114	97.8
01_BFLO049332	OG116	161.7	OG114	97.1
01_BFLO049403	OG116	92.0	OG114	40.6
01_BFLO049542	OG073	482.0	OG072	338.1
01_BFLO049589	OG086	599.9	OG087	217.9
01_BFLO049632	OG116	221.6	OG114	137.4
01_BFLO049672	OG043	248.5	OG063	171.4
01_BFLO049679	OG043	232.0	OG046	174.1
01_BFLO049762	OG046	253.5	OG043	229.1
01_BFLO049876	OG114	126.7	OG112	116.0
01_BFLO049954	OG114	203.3	OG111	141.8
01_BFLO049988	OG116	131.1	OG114	69.6
01_BFLO050071	OG114	174.5	OG112	146.4
01_BFLO050072	OG114	125.7	OG112	104.9
01_BFLO050139	OG116	140.4	OG114	78.6
01_BFLO050154	OG063	170.9	OG043	159.5
01_BFLO050157	OG116	183.6	OG112	118.2
01_BFLO050307	OG092	58.6	OG095	40.3
01_BFLO050631	OG116	199.7	OG114	116.8
01_BFLO050669	OG018A	283.2	OG018B	193.1
01_BFLO050735	OG062B	370.8	OG062A	268.5
01_BFLO050793	OG116	54.8	OG114	36.9
01_BFLO050814	OG116	88.1	OG117	45.3
01_BHOM000062	OG047	457.5	OG046	375.5
01_BHOM000096	OG067	173.1	OG066	138
01_BHOM000198	OG079	358.2	OG078	115.4
01_BHOM000385	OG074	377.6	OG073	305.9
01_BHOM000625	OG018A	97.8	OG018B	83.9
01_BHOM000688	OG041	133.2	OG042	88.9
01_BHOM000723	OG054A	229.9	OG054B	218.9
01_BHOM000740	OG071	342.5	OG073	238.3
01_BHOM000753	OG067	332.0	OG066	246.8
01_BHOM000765	OG012	150.6	OG010	53.9
01_BHOM000783	OG084	211.4	OG082	190.3
01_BHOM000786	OG064	308.9	OG065	205.0
01_BHOM000802	OG087	208.5	OG086	154
01_BHOM000832	OG098	273.4	OG100	224.0
01_BHOM000943	OG099	239.5	OG100	198.0
01_BHOM000970	OG067	401.2	OG066	287.7
01_BHOM000971	OG067	223.7	OG066	193.2
01_BHOM001008	OG073	433.7	OG072	331.3
01_BHOM001034	OG104	405.3	OG103	190.5
01_BHOM001104	OG111	101.1	OG114	83.1
01_BHOM001214	OG114	101.6	OG116	86.9
01_BHOM001316	OG099	189.0	OG100	155.7
01_BHOM001355	OG078	346.5	OG079	156.2
01_BHOM001359	OG043	267.3	OG046	194.0
01_BHOM001395	OG020	128.5	OG019	97.2
01_BHOM001516	OG014	224.4	OG092	108.5
01_BHOM001538	OG016	262.1	OG015	157.4
01_BHOM001566	OG104	388.0	OG103	204.2
01_BHOM001573	OG016	262.1	OG015	157.4
01_BHOM001611	OG072	151.6	OG073	127.9
01_BHOM001673	OG054A	388.7	OG054B	336.4
01_BHOM001693	OG091	130.8	OG010	85.8
01_BHOM001766	OG104	402.7	OG103	180.1
01_BHOM001788	OG078	389.9	OG079	174.8
01_BHOM001831	OG019	140.6	OG020	101.1
01_BHOM001843	OG043	309.7	OG046	231.1
01_BHOM001851	OG095	119.0	OG092	89.5
01_BHOM001926	OG104	440.6	OG103	214.7
01_BHOM001938	OG054A	303.7	OG054B	268.6
01_BHOM001963	OG016	286.5	OG015	178.0
01_BHOM001984	OG067	227.3	OG066	168.2
01_BHOM002048	OG043	245.7	OG063	171.1
01_BHOM002056	OG067	299.2	OG066	253.5
01_BHOM002074	OG043	251.3	OG062B	174.5
01_BHOM002087	OG074	299.1	OG073	229.8
01_BHOM002095	OG090	235.5	OG114	142.7
01_BHOM002179	OG030	184.1	OG079	42.3
01_BHOM002207	OG114	325.2	OG111	212.2
01_BHOM002225	OG015	246.6	OG016	179.3
01_BHOM002281	OG100	437.2	OG101	364.9
01_BHOM002325	OG061	270.3	OG062B	218.9
01_BHOM002380	OG104	398.2	OG103	208.3
01_BHOM002420	OG078	386.8	OG079	168.6
01_BHOM002427	OG041	72.3	OG043	51.6
01_BHOM002446	OG067	169.5	OG066	139.0
01_BHOM002447	OG090	308.8	OG092	140.4
01_BHOM002506	OG043	298.4	OG046	224.1
01_BHOM002556	OG041	240.4	OG042	160.8
01_BHOM002663	OG045	345.4	OG046	292.5
01_BHOM002712	OG074	407.8	OG073	314.1
01_BHOM002724	OG043	103.7	OG040	85.7
01_BHOM002759	OG073	232.5	OG074	173.3
01_BHOM002824	OG043	252.6	OG046	174.6
01_BHOM002825	OG067	279.7	OG066	216
01_BHOM002943	OG072	220.7	OG073	194.7
01_BHOM002974	OG043	338.6	OG046	250.8
01_BHOM003042	OG062A	271.6	OG062B	217.9
01_BHOM003063	OG054A	389.5	OG054B	343.1
01_BHOM003097	OG043	269.5	OG041	172.8
01_BHOM003111	OG087	162.0	OG083	104.8
01_BHOM003114	OG078	336.3	OG079	165.9
01_BHOM003139	OG100	399.8	OG101	338.1
01_BHOM003143	OG054A	171.8	OG054B	157.7
01_BHOM003180	OG114	338.6	OG111	216.8
01_BHOM003267	OG100	387.1	OG101	343.0
01_BHOM003282	OG058	387.9	OG059	274.8
01_BHOM003318	OG099	230.0	OG100	178.6
01_BHOM003351	OG085	326.9	OG082	227.1
01_BHOM003414	OG074	407.8	OG073	314.1
01_BHOM003474	OG104	440.6	OG103	214.7
01_BHOM003521	OG047	456.6	OG046	375.8
01_BHOM003691	OG072	174.7	OG073	160.5
01_BHOM003787	OG075	421.9	OG068	228.8
01_BHOM003903	OG054A	350.3	OG054B	303.6
01_BHOM004001	OG091	132.6	OG100	87.0
01_BHOM004025	OG086	395.5	OG087	218
01_BHOM004116	OG061	409.9	OG043	240.1
01_BHOM004345	OG043	352.2	OG046	255.8
01_BHOM004380	OG037	164.7	OG005	70.3
01_BHOM004402	OG098	293.7	OG100	262.7
01_BHOM004528	OG043	189.2	OG046	116.6
01_BHOM004583	OG041	74.3	OG010	60.5
01_BHOM004609	OG014	343.9	OG092	149.3
01_BHOM004613	OG033	160.8	OG034	45.8
01_BHOM004731	OG104	346.6	OG103	172.8
01_BHOM004752	OG114	331.9	OG111	218.9
01_BHOM004784	OG080	336.6	OG084	218.9
01_BHOM004888	OG070	263.1	OG074	226.2
01_BHOM005233	OG016	141.6	OG015	95.9
01_BHOM005593	OG051	100.9	OG059	89.7
01_BHOM005928	OG016	67.8	OG015	56.3
01_BHOM005970	OG092	128.9	OG091	108.6
01_BMAL000176	OG046	166.2	OG043	154.8
01_BMAL000196	OG074	378.2	OG073	303.0
01_BMAL000200	OG074	308.1	OG070	252.3
01_BMAL000213	OG103	83.2	OG068	45.6
01_BMAL000360	OG111	184.7	OG114	155.9
01_BMAL000376	OG073	283.2	OG070	228.1
01_BMAL000424	OG103	100.8	OG068	47.3
01_BMAL000441	OG074	337.8	OG073	290.6
01_BMAL000595	OG099	195.4	OG098	177.9
01_BMAL000690	OG116	243.3	OG114	180.4
01_BMAL000750	OG116	207.2	OG114	153.9
01_BMAL000758	OG046	220.2	OG045	203.6
01_BMAL000972	OG114	203.8	OG116	169.0
01_BMAL001141	OG054A	197.9	OG052A	185.8
01_BMAL001346	OG103	278.6	OG104	134.2
01_BMAL001375	OG116	195.9	OG114	134.4
01_BMAL001543	OG116	101.1	OG114	63.7
01_BMAL001796	OG073	116.1	OG072	93.9
01_BMAL001862	OG062A	83.2	OG062B	69.4
01_BMAL002120	OG103	95.1	OG104	53.7
01_BMAL002407	OG116	137.0	OG114	76.4
01_BMAL002408	OG116	151.8	OG114	91.3
01_BMAL002525	OG116	99.7	OG117	76.6
01_BMAL002545	OG103	181.0	OG104	94.9
01_BMAL002884	OG103	122.7	OG104	58.1
01_BMAL003407	OG116	248.7	OG114	183.5
01_BMAL003505	OG075	482.9	OG068	210.7
01_BMAL003839	OG091	67.2	OG098	50.1
01_BMAL004422	OG018A	284.4	OG018B	222.9
01_BMAL004481	OG070	420.0	OG074	323.4
01_BMAL005632	OG116	222.4	OG114	160.5
01_BMAL005916	OG078	570.5	OG079	197.3
01_BMAL005922	OG061	451.6	OG062B	249.5
01_BMAL005923	OG103	235.4	OG104	117.7
01_BMAL005930	OG067	389.7	OG066	289.3
01_BMAL005969	OG072	469.1	OG073	350.0
01_BMAL005978	OG116	265.1	OG114	170.7
01_BMAL006110	OG086	590.1	OG087	213.7
01_BMAL006117	OG067	253.7	OG066	198.0
01_BMAL006129	OG073	439.9	OG072	336.3
01_BMAL006136	OG046	313.6	OG047	281.1
01_BMAL006187	OG116	265.8	OG114	177.0
01_BMAL006212	OG116	285.2	OG114	168.1
01_BMAL006293	OG104	472.0	OG103	200.5
01_BMAL006321	OG100	293.5	OG101	264.3
01_BMAL006343	OG067	383.6	OG066	287.8
01_BMAL006374	OG066	175.4	OG067	147.9
01_BMAL006375	OG066	137.0	OG067	69.3
01_BMAL006396	OG041	327.5	OG046	196.6
01_BMAL006432	OG046	155.9	OG043	144.0
01_BMAL006464	OG013	480.3	OG063	172.8
01_BMAL006483	OG074	394.4	OG072	311.6
01_BMAL006520	OG103	249.1	OG104	109.5
01_BMAL006538	OG103	184.9	OG104	106.6
01_BMAL006539	OG043	151.7	OG063	109.6
01_BMAL006544	OG103	226.5	OG104	109.3
01_BMAL006794	OG116	239.0	OG114	134.8
01_BMAL006918	OG114	250.9	OG111	179.4
01_BMAL006937	OG116	275.2	OG114	157.3
01_BMAL007089	OG103	232.2	OG104	103.9
01_BMAL007155	OG114	189.3	OG116	98.9
01_BMAL007175	OG116	282.5	OG114	167.5
01_BMAL007257	OG102	104.9	OG041	41.5
01_BMAL007434	OG103	244.4	OG104	136.2
01_BMAL007458	OG103	236.7	OG104	107.4
01_BMAL007471	OG039	294.1	OG038	150.0
01_BMAL007572	OG043	267.3	OG046	177.0
01_BMAL007573	OG103	223.5	OG104	132.1
01_BMAL007610	OG103	213.4	OG104	108.2
01_BMAL007624	OG090	376.0	OG114	177.1
01_BMAL007719	OG103	210.9	OG104	116.8
01_BMAL008102	OG091	196.3	OG100	151.8
01_BMAL008120	OG087	381.3	OG082	224.5
01_BMAL008141	OG116	242.1	OG114	184.6
01_BMAL008224	OG114	137.6	OG115	101.6
01_BMAL008435	OG116	153.1	OG114	116.7
01_BMAL008459	OG114	165.2	OG116	146.0
01_BMAL008539	OG100	439.3	OG101	360.0
01_BMAL008545	OG048	420.5	OG046	346.7
01_BMAL008613	OG043	227.1	OG063	160.4
01_BMAL008641	OG074	257.8	OG072	235.4
01_BMAL008653	OG003	435.5	OG010	272.8
01_BMAL008658	OG083	350.6	OG084	304.2
01_BMAL008752	OG116	274.1	OG114	222.0
01_BMAL008760	OG080	484.4	OG084	244.3
01_BMAL008885	OG103	209.6	OG104	113.6
01_BMAL008989	OG103	91.2	OG104	70.4
01_BMAL009033	OG114	139.7	OG111	116.9
01_BMAL009211	OG114	248.3	OG111	193.1
01_BMAL009263	OG103	268.2	OG104	143.8
01_BMAL009444	OG071	424.1	OG073	250.4
01_BMAL009566	OG067	284.6	OG066	231.1
01_BMAL009584	OG091	263.5	OG100	164.7
01_BMAL009595	OG067	440.2	OG066	324.3
01_BMAL009739	OG018A	327.4	OG018B	247.6
01_BMAL009756	OG104	509.0	OG103	222.3
01_BMAL009814	OG052A	283.6	OG054A	243.8
01_BMAL009859	OG116	292.2	OG114	199.1
01_BMAL009862	OG046	300.9	OG047	253.0
01_BMAL009890	OG082	455.0	OG084	369.6
01_BMAL010018	OG116	247.8	OG114	179.9
01_BMAL010367	OG116	279.0	OG114	163.7
01_BMAL010463	OG043	174.3	OG063	164.2
01_BMAL010486	OG069	573.2	OG068	301.6
01_BMAL010587	OG072	396.0	OG073	307.1
01_BMAL010608	OG090	154.8	OG114	95.7
01_BMAL010618	OG046	362.0	OG047	307.3
01_BMAL010625	OG051	313.2	OG054A	229.1
01_BMAL010758	OG074	390.0	OG073	313.9
01_BMAL010843	OG103	251.3	OG104	120.2
01_BMAL010858	OG043	364.5	OG046	247.7
01_BMAL010914	OG091	267.5	OG100	170.8
01_BMAL010925	OG058	335.6	OG059	258.9
01_BMAL010988	OG112	263.0	OG114	159.3
01_BMAL010995	OG103	160.9	OG104	93.4
01_BMAL011099	OG043	333.6	OG046	229.1
01_BMAL011116	OG043	274.7	OG046	204.6
01_BMAL011192	OG116	306.8	OG114	189.3
01_BMAL011205	OG055	289.2	OG054A	215.0
01_BMAL011253	OG103	240.4	OG104	132.7
01_BMAL011272	OG116	308.4	OG114	222.6
01_BMAL011368	OG091	281.0	OG100	183.0
01_BMAL011450	OG032	221.7	OG019	49.6
01_BMAL011549	OG116	253.4	OG114	141.9
01_BMAL011613	OG058	441.6	OG059	277.7
01_BMAL011650	OG051	290.6	OG054A	208.2
01_BMAL011664	OG103	219.1	OG104	122.4
01_BMAL011694	OG103	325.5	OG104	149.8
01_BMAL011720	OG116	275.4	OG114	174.8
01_BMAL011734	OG043	260.8	OG046	173.7
01_BMAL011745	OG114	126.2	OG115	89.0
01_BMAL011769	OG047	487.6	OG046	369.3
01_BMAL011867	OG058	320.2	OG059	266.1
01_BMAL011879	OG084	516.7	OG082	343.3
01_BMAL011929	OG103	222.2	OG104	120.5
01_BMAL011955	OG074	447.5	OG073	324.5
01_BMAL011978	OG116	237.8	OG114	181.4
01_BMAL012162	OG116	281.6	OG114	172.5
01_BMAL012168	OG103	230.6	OG104	107.9
01_BMAL012260	OG116	254.7	OG114	198.8
01_BMAL012302	OG096	351.6	OG100	268.2
01_BMAL012321	OG097	470.0	OG100	369.8
01_BMAL012359	OG103	223.7	OG104	95.6
01_BMAL012388	OG058	390.4	OG059	309.9
01_BMAL012672	OG074	433.4	OG073	323.9
01_BMAL012748	OG103	96.5	OG104	39.5
01_BMAL012786	OG046	222.8	OG043	203.2
01_BMAL012815	OG116	230.1	OG114	169.1
01_BMAL012837	OG046	276.6	OG047	254.8
01_BMAL012848	OG103	257.7	OG104	111.5
01_BMAL012899	OG067	320.3	OG066	232.2
01_BMAL012913	OG067	374.2	OG066	253.3
01_BMAL013083	OG075	519.4	OG068	212.9
01_BMAL013346	OG092	225.9	OG095	180.0
01_BMAL013409	OG076	390.4	OG077	334.7
01_BMAL013511	OG054B	407.9	OG054A	373.9
01_BMAL013623	OG116	260.2	OG114	181.9
01_BMAL013676	OG043	256.2	OG046	199.5
01_BMAL013741	OG020	271.3	OG019	195.4
01_BMAL013813	OG091	316.7	OG100	176.6
01_BMAL013883	OG116	257.8	OG114	157.4
01_BMAL014015	OG042	317.6	OG041	253.1
01_BMAL014020	OG099	418.0	OG097	264.0
01_BMAL014032	OG063	283.0	OG043	204.4
01_BMAL014148	OG116	152.0	OG111	119.9
01_BMAL014180	OG062A	406.2	OG062B	273.6
01_BMAL014255	OG114	195.0	OG111	162.5
01_BMAL014389	OG116	299.9	OG114	200.3
01_BMAL014425	OG116	179.4	OG114	125.1
01_BMAL014508	OG104	374.7	OG103	188.0
01_BMAL014596	OG116	240.3	OG114	181.0
01_BMAL014666	OG074	241.6	OG072	193.6
01_BMAL014695	OG043	273.1	OG046	191.4
01_BMAL014704	OG101	333.6	OG100	305.8
01_BMAL014764	OG103	223.4	OG104	123.4
01_BMAL014766	OG116	217.5	OG114	186.9
01_BMAL014768	OG037	167.8	OG036	59.5
01_BMAL014858	OG114	85.3	OG116	67.0
01_BMAL014881	OG046	298.4	OG047	262.8
01_BMAL014993	OG114	91	OG116	73.2
01_BMAL015001	OG052A	348.9	OG054A	296.5
01_BMAL015005	OG033	237.8	OG039	59.7
01_BMAL015047	OG116	262.1	OG114	158.5
01_BMAL015584	OG061	401.1	OG062B	254.8
01_BMAL015927	OG116	262.1	OG114	158.5
01_BMAL015969	OG116	262.1	OG114	158.5
01_BMAL015972	OG116	262.1	OG114	158.5
01_BMAL016075	OG103	186.1	OG104	96.6
01_BMAL016104	OG103	108.2	OG104	43.9
01_BMAL016192	OG041	82.5	OG003	71.8
01_BMAL016219	OG103	207.9	OG104	108.5
01_BMAL016245	OG054B	406.9	OG054A	352.7
01_BMAL016336	OG015	263.6	OG016	204.3
01_BMAL016409	OG116	223.4	OG114	183.4
01_BMAL016479	OG103	177.8	OG104	86.5
01_BMAL016532	OG079	302.0	OG043	111.4
01_BMAL016593	OG061	387.2	OG062B	257.2
01_BMAL016672	OG116	205.3	OG114	126.9
01_BMAL016866	OG037	356.0	OG036	84.1
01_BMAL016971	OG016	298.7	OG015	195.8
01_BMAL016992	OG116	231.0	OG114	183.0
01_BMAL017040	OG074	371.3	OG073	298.3
01_BMAL017094	OG114	144.3	OG111	129.7
01_BMAL017147	OG114	181.7	OG116	155.8
01_BMAL017158	OG091	246.0	OG100	146.4
01_BMAL017193	OG046	233.8	OG043	212.4
01_BMAL017241	OG116	219.1	OG114	169.8
01_BMAL017244	OG070	244	OG068	191.8
01_BMAL017444	OG103	89.8	OG104	54.7
01_BMAL017509	OG063	287.3	OG043	218.2
01_BMAL017698	OG043	68.9	OG046	53.5
01_BMAL017727	OG103	211.5	OG104	106.8
01_BMAL017885	OG116	96.8	OG112	58.2
01_BMAL017970	OG103	245.9	OG104	132.9
01_BMAL017985	OG014	303.6	OG041	140.2
01_BNAT000026	OG043	253.5	OG063	204.2
01_BNAT000103	OG006	228.3	OG009	207.1
01_BNAT000170	OG091	170.0	OG100	119.5
01_BNAT000238	OG104	404.4	OG103	185.7
01_BNAT000457	OG116	133.3	OG117	92.1
01_BNAT000478	OG100	193.0	OG098	172.2
01_BNAT000547	OG086	509.6	OG087	222.6
01_BNAT000572	OG043	97.1	OG046	66.8
01_BNAT000587	OG043	179.5	OG046	167.7
01_BNAT000602	OG054A	387.8	OG054B	320.0
01_BNAT000820	OG116	97.1	OG117	52.4
01_BNAT000829	OG018A	122.5	OG018B	78.4
01_BNAT000879	OG116	53.8	OG117	31.6
01_BNAT001120	OG073	466.9	OG072	336.2
01_BNAT001336	OG099	157.1	OG098	127.3
01_BNAT001380	OG015	204.3	OG016	169.3
01_BNAT001417	OG041	196.5	OG042	138.1
01_BNAT001467	OG043	228.7	OG063	161.7
01_BNAT001581	OG116	123.9	OG114	82.9
01_BNAT001590	OG116	96.2	OG114	58.0
01_BNAT001755	OG116	72.9	OG117	49.0
01_BNAT001825	OG051	85.3	OG059	66.2
01_BNAT001837	OG043	383.8	OG046	276.3
01_BNAT001849	OG116	117.5	OG091	78.8
01_BNAT001928	OG114	237.8	OG111	155.5
01_BNAT002001	OG039	101.3	OG018A	66.9
01_BNAT002129	OG052A	166.5	OG054A	138.4
01_BNAT002192	OG043	309.9	OG046	231.5
01_BNAT002396	OG090	364.4	OG092	170.2
01_BNAT002832	OG043	284.4	OG063	220.6
01_BNAT002857	OG065	507.3	OG064	315.4
01_BNAT003007	OG116	84.5	OG114	59.8
01_BNAT003078	OG063	301.7	OG043	215.8
01_BNAT003290	OG067	357.8	OG066	264.9
01_BNAT003313	OG047	469.6	OG046	376.0
01_BNAT003433	OG116	103.7	OG114	73.7
01_BNAT003590	OG100	346.3	OG097	296.6
01_BNAT004005	OG080	249.2	OG083	193.1
01_BNAT004010	OG043	247.0	OG045	177.6
01_BNAT004121	OG043	191.1	OG063	147.6
01_BNAT004192	OG020	302.1	OG019	193.3
01_BNAT004195	OG114	154.3	OG118	137
01_BNAT004315	OG067	469.1	OG066	306.4
01_BNAT004405	OG114	122.9	OG111	93.2
01_BNAT004436	OG071	320.7	OG072	237.4
01_BNAT004471	OG118	478.7	OG114	159.6
01_BNAT004620	OG043	227.8	OG046	163.8
01_BNAT004639	OG116	116.7	OG091	84.6
01_BNAT004935	OG116	104.0	OG117	65.7
01_BNAT005018	OG043	155.9	OG046	117
01_BNAT005081	OG080	421.9	OG087	221.7
01_BNAT005416	OG056	231.3	OG054A	211.7
01_BNAT005650	OG092	296.1	OG095	235.0
01_BNAT005699	OG112	87.1	OG090	71.4
01_BNAT005787	OG092	248.2	OG095	190.7
01_BNAT005807	OG067	344.8	OG066	259.2
01_BNAT005952	OG114	159.4	OG111	139.4
01_BNAT006085	OG091	114.5	OG092	91.8
01_BNAT006243	OG116	163.2	OG114	105.9
01_BNAT006271	OG095	304.4	OG092	249.0
01_BNAT006351	OG116	185.8	OG114	152.0
01_BNAT006487	OG043	216.9	OG045	201.5
01_BNAT006560	OG092	198.5	OG095	185.2
01_BNAT006586	OG058	353.3	OG059	260.1
01_BNAT006727	OG017	155.2	OG018A	67.4
01_BNAT006972	OG043	306.4	OG046	229.5
01_BNAT007027	OG003	370.4	OG010	250.5
01_BNAT007100	OG043	207.6	OG063	168.6
01_BNAT007205	OG061	484.2	OG062B	269.4
01_BNAT007206	OG072	299.8	OG073	254.4
01_BNAT007261	OG100	306.9	OG097	274.1
01_BNAT007360	OG043	255.2	OG046	216.4
01_BNAT007564	OG058	456.8	OG059	296.7
01_BNAT007597	OG116	107.2	OG117	67.4
01_BNAT007602	OG054A	199.0	OG059	175.8
01_BNAT007608	OG116	176.9	OG114	115.3
01_BNAT007753	OG043	190.0	OG046	172.7
01_BNAT007903	OG067	144.1	OG066	119.0
01_BNAT007904	OG067	84.0	OG066	64.9
01_BNAT007999	OG079	174.9	OG074	79.4
01_BNAT008039	OG102	95	OG004	48.1
01_BNAT008046	OG104	382.7	OG103	203.0
01_BNAT008094	OG104	178	OG103	89.3
01_BNAT008129	OG116	147.6	OG112	105.1
01_BNAT008181	OG052A	371.3	OG052B	308.0
01_BNAT008186	OG043	262.6	OG046	195.7
01_BNAT008187	OG087	250.3	OG085	126.2
01_BNAT008199	OG054A	317.4	OG053	303.3
01_BNAT008248	OG081	163.4	OG087	151.3
01_BNAT008498	OG067	357	OG066	245.4
01_BNAT008766	OG116	123.8	OG117	85.2
01_BNAT008842	OG116	159.2	OG114	94.7
01_BNAT008862	OG043	110.8	OG062B	87.2
01_BNAT008885	OG114	118.9	OG115	82.5
01_BNAT008955	OG077	195.4	OG076	184.2
01_BNAT009023	OG043	172.1	OG051	116.0
01_BNAT009024	OG043	150.6	OG046	99.0
01_BNAT009039	OG046	347.0	OG047	314.8
01_BNAT009090	OG043	146.8	OG046	131.8
01_BNAT009154	OG043	269.8	OG063	195.6
01_BNAT009178	OG043	106.5	OG006	94.1
01_BNAT009436	OG116	149.1	OG114	113.9
01_BNAT009560	OG030	241.5	OG028	43.3
01_BNAT009572	OG075	365.8	OG068	190.7
01_BNAT009580	OG116	69.5	OG100	51.1
01_BNAT009718	OG091	281.3	OG092	203.2
01_BNAT009719	OG116	102.4	OG114	87.6
01_BNAT009764	OG116	61.2	OG114	42.2
01_BNAT009827	OG112	45.7	OG111	35.6
01_BNAT009885	OG067	323.5	OG066	224.6
01_BNAT009932	OG114	129.6	OG098	112.0
01_BNAT009958	OG014	250.3	OG092	124.7
01_BNAT009975	OG116	120.1	OG114	98.3
01_BNAT009984	OG086	537.3	OG087	216.0
01_BNAT010070	OG092	317.0	OG095	243.7
01_BNAT010191	OG043	263.4	OG046	211.3
01_BNAT010279	OG116	138.4	OG114	104.9
01_BNAT010375	OG092	265.6	OG095	225.3
01_BNAT010658	OG091	114.7	OG041	79.5
01_BNAT010695	OG091	274.4	OG100	191.9
01_BNAT010696	OG043	166.5	OG045	150.2
01_BNAT010835	OG092	192.4	OG095	151.2
01_BNAT010855	OG114	136.7	OG112	120.9
01_BNAT010884	OG043	187.4	OG046	144.8
01_BNAT011023	OG058	409.0	OG059	280.4
01_BNAT011253	OG084	115.6	OG082	105.4
01_BNAT011355	OG116	129.2	OG098	96.1
01_BNAT011476	OG043	67.1	OG041	52.1
01_BNAT011546	OG043	237.8	OG046	179.3
01_BNAT011598	OG054A	230.3	OG056	217.8
01_BNAT011640	OG099	320.4	OG097	223.8
01_BNAT011703	OG116	100.0	OG117	68.3
01_BNAT011789	OG066	494.6	OG067	348.1
01_BNAT011810	OG116	154.8	OG112	116.2
01_BNAT011885	OG048	292.1	OG046	281.2
01_BNAT011895	OG100	234.0	OG101	195.9
01_BNAT011931	OG116	125.0	OG114	82.6
01_BNAT011990	OG006	373.4	OG007	346.5
01_BNAT012055	OG091	273.3	OG100	188.9
01_BNAT012312	OG046	241.1	OG043	210.7
01_BNAT012326	OG090	83.8	OG098	73.4
01_BNAT012367	OG019	251.4	OG020	189.8
01_BNAT012423	OG068	453.5	OG070	306.3
01_BNAT012424	OG116	179.0	OG114	132.5
01_BNAT012620	OG043	265.2	OG046	178.0
01_BNAT012641	OG043	243.6	OG046	168.3
01_BNAT012648	OG104	396.8	OG103	221.6
01_BNAT012760	OG067	240.8	OG072	173.2
01_BNAT012762	OG036	317.2	OG037	88
01_BNAT012767	OG043	106.9	OG063	84.2
01_BNAT012836	OG116	112.8	OG114	69.6
01_BNAT013105	OG114	158.8	OG112	130.6
01_BNAT013151	OG075	402.0	OG067	216.9
01_BNAT013290	OG089	323.2	OG088	179.1
01_BNAT013435	OG043	134.8	OG062B	95.8
01_BNAT013449	OG116	174.0	OG114	114.6
01_BNAT013453	OG117	76.6	OG116	66.2
01_BNAT013501	OG104	192.7	OG103	138.5
01_BNAT013627	OG091	244.8	OG092	181.6
01_BNAT013660	OG011	407.6	OG009	265.5
01_BNAT013711	OG116	102.9	OG117	60.5
01_BNAT013754	OG046	294.5	OG047	244.3
01_BNAT013763	OG092	177.6	OG095	144.0
01_BNAT013978	OG043	76.1	OG063	62.7
01_BNAT014115	OG116	116.9	OG114	87.3
01_BNAT014133	OG092	241.1	OG095	175.9
01_BNAT014189	OG067	415.2	OG066	288.2
01_BNAT014373	OG067	360.0	OG066	262.2
01_BNAT014392	OG100	260.5	OG101	227.1
01_BNAT014479	OG091	268.2	OG100	198.0
01_BNAT014586	OG043	234.8	OG063	175.8
01_BNAT014673	OG103	253.5	OG104	90.9
01_BNAT014728	OG056	251.6	OG054A	234.1
01_BNAT014756	OG033	179.3	OG076	33.8
01_BNAT014855	OG043	170.9	OG062B	131.0
01_BNAT014934	OG043	219.1	OG046	167.4
01_BNAT014978	OG088	408.6	OG043	243.2
01_BNAT015116	OG054A	407.1	OG054B	354.0
01_BNAT015128	OG114	296.9	OG111	223.0
01_BNAT015142	OG114	142.3	OG111	126.4
01_BNAT015293	OG043	381.2	OG046	279.0
01_BNAT015373	OG086	123.0	OG087	64.4
01_BNAT015374	OG086	182.1	OG087	89.0
01_BNAT015428	OG043	311.3	OG046	233.3
01_BNAT015439	OG043	309.9	OG046	239.4
01_BNAT015509	OG016	357.5	OG015	233.0
01_BNAT015523	OG056	283.1	OG055	258.5
01_BNAT015561	OG043	323.5	OG046	238.5
01_BNAT015615	OG116	153.1	OG114	98.7
01_BNAT015762	OG054A	146.9	OG054B	136.4
01_BNAT015891	OG073	384.8	OG072	332.5
01_BNAT016000	OG114	166.7	OG111	132.8
01_BNAT016086	OG067	514.8	OG066	337.5
01_BNAT016104	OG074	527.2	OG073	373.4
01_BNAT016236	OG043	117.1	OG041	87.5
01_BNAT016297	OG005	72.7	OG043	60.7
01_BNAT016337	OG116	169.1	OG114	109.2
01_BNAT016412	OG007	288.5	OG006	258.6
01_BNAT016468	OG114	186.9	OG111	128.5
01_BNAT016471	OG075	449.5	OG067	207.0
01_BNAT016564	OG091	272.9	OG098	210.8
01_BNAT016599	OG116	132.9	OG114	83.5
01_BNAT016723	OG052A	295.0	OG052B	255.1
01_BNAT016733	OG092	371.0	OG095	258.6
01_BNAT016785	OG067	336.0	OG066	246.3
01_BNAT016799	OG087	241.1	OG086	181.2
01_BNAT016839	OG067	321.1	OG066	252.2
01_BNAT016899	OG043	98.7	OG041	81.0
01_BNAT016929	OG001	966.9	OG006	112.2
01_BNAT017015	OG041	157.8	OG042	133.0
01_BNAT017082	OG116	103.9	OG117	65.8
01_BNAT017088	OG054A	390.2	OG054B	346.7
01_BNAT017216	OG091	170.7	OG041	125.2
01_BNAT017219	OG076	525.7	OG077	389.7
01_BNAT017287	OG064	465.0	OG068	266.4
01_BNAT017355	OG116	103.9	OG117	64.8
01_BNAT017379	OG078	416.2	OG079	170.5
01_BNAT017416	OG116	150.8	OG114	118.0
01_BNAT017436	OG104	404.1	OG103	214.8
01_BNAT017449	OG043	96.3	OG046	85.3
01_BNAT017475	OG114	171.5	OG118	142.6
01_BNAT017546	OG041	126.0	OG045	108.6
01_BNAT017559	OG114	238.5	OG111	159.3
01_BNAT017738	OG043	149.9	OG063	109.5
01_BNAT017815	OG078	408.9	OG079	148.1
01_BNAT017892	OG046	224.8	OG043	198.2
01_BNAT017909	OG070	338.8	OG073	270.2
01_BNAT018193	OG114	84.7	OG116	56.1
01_BNAT018194	OG114	126.5	OG118	115.8
01_BNAT018269	OG116	87.2	OG112	75.6
01_BNAT018318	OG054A	144.4	OG054B	128.4
01_BNAT018386	OG043	282.2	OG046	214.9
01_BNAT018475	OG074	495.4	OG073	361.3
01_BNAT018668	OG116	102.0	OG020	71.0
01_BNAT018683	OG116	159.5	OG114	118.0
01_BNAT018735	OG013	414.1	OG063	158.1
01_BNAT018748	OG078	403.0	OG079	189.9
01_BNAT018811	OG073	212.8	OG072	192.4
01_BNAT018881	OG116	169.6	OG114	123.9
01_BNAT018986	OG067	466.9	OG066	313.9
01_BNAT019160	OG051	355.3	OG059	238.0
01_BNAT019260	OG020	238.8	OG019	171.6
01_BNAT019274	OG052A	363.1	OG052B	322.3
01_BNAT019469	OG116	166.5	OG020	120.4
01_BNAT019496	OG116	123.6	OG117	84.8
01_BNAT019498	OG116	163.3	OG114	114.3
01_BNAT019549	OG116	110.0	OG117	68.7
01_BNAT019627	OG043	313.4	OG063	243.8
01_BNAT019689	OG072	361.1	OG073	301.0
01_BNAT019720	OG043	253.8	OG063	177.4
01_BNAT019740	OG114	239.9	OG112	164.7
01_BNAT019828	OG043	258.9	OG046	204.6
01_BNAT019916	OG067	331.4	OG066	251.2
01_BNAT019950	OG007	310.3	OG008	296.9
01_BNAT019960	OG033	361.2	OG043	49.9
01_BNAT020003	OG043	214.0	OG046	159.5
01_BNAT020020	OG084	394.4	OG083	331.1
01_BNAT020050	OG083	528.9	OG084	356.2
01_BNAT020114	OG091	222.5	OG092	190.6
01_BNAT020126	OG114	136.3	OG116	93.0
01_BNAT020206	OG010	256.8	OG004	209.3
01_BNAT020326	OG074	78.8	OG072	67.7
01_BNAT020354	OG095	347.9	OG092	267.9
01_BNAT020425	OG116	151.8	OG020	98.4
01_BNAT020475	OG116	88.1	OG114	57.2
01_BNAT020547	OG043	152.0	OG020	108.5
01_BNAT020748	OG043	217.0	OG063	164.9
01_BNAT020806	OG100	392.5	OG101	342.2
01_BNAT020835	OG097	259.7	OG100	248.2
01_BNAT020865	OG086	377.6	OG087	215.1
01_BNAT020918	OG062A	410.1	OG062B	281.8
01_BNAT020973	OG051	330.1	OG059	225.8
01_BNAT021081	OG116	123.3	OG114	82.0
01_BNAT021160	OG066	512.8	OG067	340.8
01_BNAT021302	OG116	107.9	OG114	86.2
01_BNAT021362	OG043	238.3	OG062B	191.3
01_BNAT021385	OG078	312.1	OG075	123.2
01_BNAT021470	OG067	332.4	OG066	255.5
01_BNAT021694	OG067	187.4	OG066	116.1
01_BPRA000212	OG108	223.6	OG112	56.4
01_BPRA000364	OG072	468.3	OG073	365.0
01_BPRA000572	OG114	148.8	OG116	127.8
01_BPRA000896	OG043	173.5	OG046	136.6
01_BPRA000898	OG089	335.1	OG088	178.2
01_BPRA000924	OG043	254.2	OG062B	157.0
01_BPRA000985	OG074	395.5	OG073	308.6
01_BPRA000987	OG052A	265.1	OG054A	245.7
01_BPRA001179	OG070	393.1	OG074	304.9
01_BPRA001297	OG045	263.9	OG046	233.5
01_BPRA001560	OG104	525.2	OG103	213.8
01_BPRA001566	OG104	179.0	OG103	127.3
01_BPRA001602	OG097	325.7	OG100	289.6
01_BPRA001617	OG067	160.9	OG072	143.1
01_BPRA001672	OG114	297.1	OG116	198.4
01_BPRA001675	OG114	246.4	OG111	170.1
01_BPRA001755	OG114	176.4	OG116	135.3
01_BPRA001952	OG090	379.2	OG092	162.0
01_BPRA001972	OG067	408.1	OG066	307.6
01_BPRA002112	OG036	249.7	OG037	75.2
01_BPRA002223	OG054B	380.8	OG054A	329.6
01_BPRA002274	OG073	417.6	OG072	342.5
01_BPRA002613	OG063	353.3	OG043	233.6
01_BPRA002860	OG047	511.6	OG046	391.5
01_BPRA002935	OG074	490.1	OG070	349.6
01_BPRA003279	OG101	280.8	OG100	250.4
01_BPRA003297	OG095	350.2	OG092	249.1
01_BPRA003550	OG067	313.3	OG066	212.6
01_BPRA003642	OG078	558.2	OG079	194.7
01_BPRA003811	OG041	237.1	OG043	180.5
01_BPRA003844	OG114	305.8	OG111	194.4
01_BPRA003937	OG088	460.6	OG063	238.6
01_BPRA004027	OG025	70.2	OG017	45.2
01_BPRA004079	OG041	197.6	OG042	123.6
01_BPRA004089	OG043	321.9	OG046	236.1
01_BPRA004305	OG091	292.4	OG100	168.5
01_BPRA004448	OG114	249.6	OG112	179.5
01_BPRA004465	OG016	127.4	OG015	86.7
01_BPRA004567	OG114	184.1	OG112	150.9
01_BPRA004627	OG103	141.5	OG104	105.5
01_BPRA004710	OG051	210.5	OG058	159.7
01_BPRA004853	OG043	342.9	OG046	226.3
01_BPRA004928	OG033	226.3	OG034	55.4
01_BPRA004972	OG059	356.4	OG058	253.9
01_BPRA005012	OG067	508.0	OG066	332.7
01_BPRA005025	OG039	84.4	OG018A	55.5
01_BPRA005172	OG086	466.6	OG087	201.1
01_BPRA005323	OG058	488.7	OG059	318.1
01_BPRA005324	OG114	247	OG116	193.5
01_BPRA005340	OG087	433.2	OG084	249.1
01_BPRA005423	OG020	209.2	OG019	160.0
01_BPRA005482	OG061	498.2	OG062B	255.7
01_BPRA005681	OG019	241.9	OG020	197.8
01_BPRA005745	OG083	432.3	OG082	300.9
01_BPRA006256	OG114	186.4	OG112	154.1
01_BPRA006371	OG114	234.3	OG112	188.9
01_BPRA006427	OG114	289.9	OG111	190.5
01_BPRA006622	OG114	162.0	OG116	144.1
01_BPRA006880	OG073	427.2	OG072	324.4
01_BPRA006925	OG039	139.0	OG020	89.2
01_BPRA006997	OG080	461.7	OG084	225.3
01_BPRA007420	OG013	449.9	OG043	165.6
01_BPRA007432	OG092	301.6	OG095	222.7
01_BPRA007476	OG099	377.8	OG097	257.9
01_BPRA007482	OG043	193.2	OG061	177.6
01_BPRA007648	OG062A	278.1	OG062B	201.7
01_BPRA007665	OG075	455	OG076	209.2
01_CANG000005	OG055	324.0	OG054A	259.0
01_CANG000183	OG043	355.0	OG046	255.4
01_CANG000250	OG098	91.4	OG112	64.1
01_CANG000263	OG095	336.3	OG092	256.0
01_CANG000508	OG104	175.5	OG103	135.9
01_CANG000510	OG073	225.1	OG074	213.9
01_CANG000567	OG043	287.5	OG046	215.9
01_CANG000613	OG090	433.6	OG114	180.7
01_CANG000623	OG014	240.2	OG041	107.2
01_CANG000706	OG072	273.9	OG073	234.0
01_CANG000928	OG003	387.8	OG010	255.0
01_CANG001075	OG037	229.4	OG036	74.1
01_CANG001205	OG078	575.4	OG079	187.6
01_CANG001216	OG092	127.2	OG063	113.3
01_CANG001310	OG086	253.3	OG087	119.4
01_CANG001369	OG046	211.0	OG043	184.5
01_CANG001387	OG079	304.7	OG078	128.2
01_CANG001694	OG042	277.9	OG041	207.2
01_CANG001714	OG018A	198.1	OG018B	152.2
01_CANG001716	OG043	309.7	OG046	220.9
01_CANG001935	OG046	278.6	OG047	258.6
01_CANG002028	OG048	447.5	OG047	356.0
01_CANG002037	OG043	178.2	OG046	140.8
01_CANG002135	OG043	272.7	OG046	204.9
01_CANG002201	OG046	345.5	OG047	319.3
01_CANG002257	OG073	347.6	OG072	275.6
01_CANG002261	OG067	383.4	OG066	280.0
01_CANG002264	OG046	177.9	OG047	160.1
01_CANG002434	OG045	226.3	OG046	214.1
01_CANG002443	OG097	309.4	OG100	247.1
01_CANG002523	OG054A	358.9	OG054B	304.3
01_CANG002552	OG062A	353.4	OG062B	255.4
01_CANG002624	OG043	108	OG062B	90.7
01_CANG002748	OG091	347.8	OG100	198.9
01_CANG002809	OG055	326.4	OG054A	254.8
01_CANG003010	OG054A	416.7	OG054B	346.2
01_CANG003157	OG074	478.7	OG073	337.1
01_CANG003172	OG011	362.5	OG010	242.6
01_CANG003208	OG098	208.5	OG100	164.8
01_CANG003378	OG041	152.9	OG046	109.4
01_CANG003408	OG058	481.3	OG059	314.9
01_CANG003511	OG091	309.5	OG100	179.5
01_CANG003615	OG076	519.4	OG077	401.2
01_CANG003670	OG043	148.7	OG046	123.6
01_CANG003702	OG043	188.7	OG063	154.8
01_CANG003994	OG043	312.7	OG046	217.0
01_CANG004102	OG054A	375.0	OG054B	318.8
01_CANG004350	OG043	102.1	OG041	67.1
01_CANG004366	OG061	346.4	OG062B	262.4
01_CANG004547	OG041	284.1	OG042	183.5
01_CANG004555	OG073	359.1	OG072	315.5
01_CANG004592	OG111	277.6	OG114	185.4
01_CANG004722	OG070	404.6	OG068	296.1
01_CANG004947	OG100	298.0	OG097	241.6
01_CANG004987	OG063	241.6	OG043	134
01_CANG005085	OG046	407.1	OG047	345.0
01_CANG005106	OG097	485.2	OG100	348.0
01_CANG005129	OG041	291.3	OG042	185.0
01_CANG005204	OG067	449.3	OG066	311.5
01_CANG005207	OG104	375.5	OG103	200.7
01_CANG005278	OG082	502.1	OG084	372.1
01_CANG005743	OG099	213.2	OG097	163.5
01_CANG005823	OG043	105.7	OG063	81.6
01_CANG005838	OG043	67.7	OG063	56.8
01_CANG005856	OG052A	453.6	OG054A	359.2
01_CANG006016	OG041	183.0	OG046	171.6
01_CANG006039	OG065	353.5	OG064	263.5
01_CANG006073	OG041	251.5	OG046	173.9
01_CANG006156	OG099	321.4	OG097	219.9
01_CANG006297	OG087	386.3	OG082	239.4
01_CANG006640	OG041	168	OG043	147.7
01_CANG006988	OG041	188.9	OG043	124.6
01_CANG007320	OG011	125.4	OG010	99.5
01_CANG007456	OG104	148.1	OG103	95.2
01_CANG007457	OG114	245.6	OG111	181.3
01_CANG007472	OG114	232.4	OG111	187.2
01_CANG007473	OG046	425.1	OG047	365.9
01_CANG007476	OG020	145.5	OG019	103.6
01_CANG007503	OG083	523.1	OG082	347.8
01_CANG007536	OG017	302.6	OG018A	138.2
01_CANG007705	OG099	397.6	OG097	267.3
01_CANG007717	OG058	282.3	OG059	244.3
01_CANG007848	OG075	494.1	OG067	217.3
01_CANG008166	OG039	230.1	OG038	70.2
01_CANG008241	OG051	378.2	OG054A	238.4
01_CANG008369	OG074	447.5	OG073	354.0
01_CANG008433	OG060	428.7	OG054A	289.6
01_CANG008456	OG011	90.6	OG004	74.1
01_CANG008503	OG104	525.5	OG103	199.8
01_CANG008591	OG092	283.1	OG100	199.2
01_CANG008628	OG062B	238.7	OG062A	196.5
01_CANG008843	OG100	364.5	OG101	321.8
01_CANG008865	OG046	249.4	OG045	223.1
01_CANG008868	OG059	146.1	OG058	103.7
01_CANG008869	OG059	206.9	OG060	153.8
01_CANG009133	OG104	525.5	OG103	199.8
01_CANG009242	OG054A	326.0	OG054B	293.9
01_CANG009449	OG072	356.3	OG073	292.4
01_CANG009469	OG068	378.5	OG070	287.9
01_CANG009549	OG103	356.4	OG104	131.5
01_CANG009893	OG015	222.4	OG016	172.1
01_CANG010015	OG102	109.2	OG087	30
01_CANG010120	OG052A	464.0	OG054A	337.9
01_CANG010264	OG074	446.3	OG070	319.6
01_CANG010379	OG043	344.8	OG046	226.1
01_CANG010393	OG055	413.2	OG054B	258.2
01_CANG010598	OG067	460.3	OG066	332.5
01_CANG010644	OG041	291.3	OG042	185.0
01_CANG010762	OG030	187.2	OG115	32.2
01_CANG010916	OG043	113.8	OG063	98.5
01_CANG011353	OG046	255.2	OG047	225.5
01_CANG011421	OG074	417.6	OG073	315.8
01_CANG011507	OG074	477.4	OG073	335.9
01_CANG011591	OG064	435.3	OG068	247.9
01_CANG011627	OG054B	185.4	OG054A	166.3
01_CANG011988	OG033	321.8	OG046	57.9
01_CANG012002	OG047	398.2	OG046	347.9
01_CANG012020	OG046	370.6	OG047	317.7
01_CANG012158	OG091	274.0	OG100	205.4
01_CANG012254	OG059	344.2	OG058	253.4
01_CANG012275	OG043	42.8	OG063	30.7
01_CANG012339	OG046	302.9	OG047	268.9
01_CANG012544	OG054B	228.7	OG054A	211.5
01_CANG012593	OG058	282.3	OG059	244.3
01_CANG012607	OG086	553.2	OG087	218.7
01_CANG012727	OG041	251.5	OG046	173.9
01_CANG012793	OG080	444.8	OG084	247.5
01_CANG012915	OG054B	227.2	OG054A	210.0
01_CANG013407	OG016	325.8	OG015	196.1
01_CANG013654	OG043	134.5	OG041	104.4
01_CANG013726	OG103	355.8	OG104	137.3
01_CANG014057	OG114	174.7	OG116	126.8
01_CCOR000069	OG041	285.7	OG042	184.1
01_CCOR000093	OG082	421.7	OG084	330.1
01_CCOR000143	OG043	311.0	OG046	227.6
01_CCOR000212	OG104	498.6	OG103	193.9
01_CCOR000387	OG016	294.6	OG015	155.4
01_CCOR000488	OG036	269.7	OG037	79.0
01_CCOR000531	OG047	444.3	OG046	360.7
01_CCOR000910	OG078	555.9	OG079	184.3
01_CCOR000983	OG062A	376.4	OG062B	253.0
01_CCOR001041	OG060	502.6	OG054A	306.7
01_CCOR001092	OG114	157.5	OG116	131.6
01_CCOR001284	OG074	361.0	OG073	284.0
01_CCOR001355	OG073	459.7	OG072	343.4
01_CCOR001430	OG097	474.1	OG100	342.6
01_CCOR001709	OG074	475.9	OG073	343.7
01_CCOR001767	OG071	429.8	OG073	268.3
01_CCOR001846	OG075	457.5	OG068	221.5
01_CCOR001847	OG075	469.1	OG068	220.5
01_CCOR001933	OG058	327.4	OG059	252.5
01_CCOR002048	OG073	306.5	OG072	285.1
01_CCOR002308	OG072	331.0	OG073	256.1
01_CCOR002583	OG097	436.5	OG100	362.6
01_CCOR002721	OG095	421.1	OG092	283.7
01_CCOR002750	OG061	271.6	OG062B	216.2
01_CCOR002953	OG075	454.9	OG076	218.3
01_CCOR003115	OG074	347.5	OG073	294.0
01_CCOR003147	OG098	243.2	OG100	194.9
01_CCOR003545	OG087	451.9	OG082	257.8
01_CCOR003570	OG092	289.6	OG095	215.5
01_CCOR003591	OG058	245.1	OG054A	192.5
01_CCOR003682	OG067	438.3	OG066	303.7
01_CCOR003834	OG091	300.6	OG100	185.8
01_CCOR003926	OG102	96.6	OG063	34.6
01_CCOR003953	OG043	238.0	OG046	157.4
01_CCOR003996	OG052A	486.0	OG054A	351.0
01_CCOR004090	OG072	252.2	OG073	233.2
01_CCOR004205	OG043	241.3	OG046	153.8
01_CCOR004234	OG098	407.2	OG100	291.7
01_CCOR004274	OG046	207.6	OG041	189.8
01_CCOR004711	OG052A	413.5	OG054A	328.6
01_CCOR004834	OG097	347.4	OG100	278.6
01_CCOR004911	OG064	311.5	OG074	223.4
01_CCOR005100	OG058	495.5	OG059	325.0
01_CCOR005109	OG114	156.2	OG116	116.5
01_CCOR005145	OG046	338.5	OG047	309.4
01_CCOR005203	OG059	374.7	OG058	268.4
01_CCOR005322	OG061	323.9	OG062B	236.3
01_CCOR005478	OG091	348.0	OG100	196.1
01_CCOR005509	OG033	321.0	OG092	60
01_CCOR005720	OG051	321.3	OG054A	223.2
01_CCOR006044	OG055	327.8	OG054A	256.4
01_CCOR006099	OG046	250.2	OG048	224.5
01_CCOR006406	OG090	127.5	OG092	56.3
01_CCOR006623	OG095	366.7	OG092	297.5
01_CCOR006774	OG104	380.4	OG103	203.8
01_CCOR006890	OG055	299.0	OG054A	260.9
01_CCOR006923	OG099	431.5	OG097	270.5
01_CCOR006927	OG067	396.2	OG066	277.4
01_CCOR006981	OG039	291.8	OG038	109.5
01_CCOR006992	OG059	369.6	OG058	268.8
01_CCOR007026	OG079	338.6	OG078	116.8
01_CCOR007049	OG067	456.3	OG066	324.1
01_CCOR007053	OG067	333.8	OG066	241.0
01_CCOR007054	OG067	452.6	OG066	324.4
01_CCOR007086	OG104	328.8	OG103	152.9
01_CCOR007371	OG041	147.2	OG062B	130.7
01_CCOR007498	OG043	281.7	OG046	215.5
01_CCOR007591	OG091	256.3	OG100	195.7
01_CCOR007625	OG046	316.1	OG047	280.4
01_CCOR007675	OG043	307.2	OG046	229.0
01_CCOR007676	OG072	370.4	OG073	327.0
01_CCOR007786	OG046	313.8	OG047	282.4
01_CCOR007801	OG073	318.9	OG072	279.7
01_CCOR007988	OG043	149.5	OG062B	137.8
01_CCOR008202	OG054A	440.2	OG054B	356.1
01_CCOR008357	OG114	184.5	OG111	156.1
01_CCOR008366	OG080	445.6	OG083	254.8
01_CCOR008737	OG074	207.5	OG070	152.1
01_CCOR008968	OG041	307.3	OG046	211.0
01_CCOR009087	OG063	339.7	OG043	209.7
01_CCOR009279	OG098	243.3	OG100	190.8
01_CCOR009501	OG014	140.7	OG043	89.3
01_CCOR009701	OG046	220.9	OG048	192.6
01_CCOR009940	OG074	88.3	OG073	64.6
01_CCOR010001	OG062A	95.3	OG045	82.6
01_CCOR010115	OG086	260.8	OG087	87.6
01_CCOR010263	OG046	170.4	OG041	159.8
01_CCOR010478	OG062A	359.4	OG062B	251.4
01_CCOR010614	OG062A	219.3	OG043	203.3
01_CCRI000078_CHC_T00008716001	OG045	293.4	OG046	280.4
01_CCRI000124_CHC_T00009203001	OG043	246.4	OG062B	164.9
01_CCRI000157_CHC_T00009054001	OG043	144.3	OG046	109.3
01_CCRI000285_CHC_T00008904001	OG067	368.7	OG066	285.7
01_CCRI000403_CHC_T00008767001	OG043	206.3	OG063	159.0
01_CCRI000694_CHC_T00009202001	OG019	168.9	OG020	140.1
01_CCRI000770_CHC_T00008638001	OG114	209.9	OG111	165.9
01_CCRI000797_CHC_T00009512001	OG070	474.7	OG068	316.1
01_CCRI000865_CHC_T00009092001	OG114	338.8	OG111	233.2
01_CCRI000901_CHC_T00008528001	OG072	422.3	OG073	364.2
01_CCRI000908_CHC_T00008994001	OG091	250.9	OG092	168.1
01_CCRI000979_CHC_T00009063001	OG013	433.1	OG043	175.5
01_CCRI001034_CHC_T00008521001	OG054A	222.6	OG054B	205.9
01_CCRI001162_CHC_T00009394001	OG014	252.9	OG091	86.1
01_CCRI001231_CHC_T00008959001	OG043	263.5	OG046	186.3
01_CCRI001353_CHC_T00009392001	OG014	232.1	OG041	102.1
01_CCRI001459_CHC_T00008787001	OG067	196.5	OG066	158.1
01_CCRI001589_CHC_T00008782001	OG040	375.0	OG046	240.9
01_CCRI001840_CHC_T00008932001	OG104	494.8	OG103	212.9
01_CCRI001901_CHC_T00005881001	OG104	204.1	OG103	166.3
01_CCRI002233_CHC_T00008833001	OG043	321.0	OG046	245.0
01_CCRI002235_CHC_T00009242001	OG043	313.5	OG046	237.4
01_CCRI002329_CHC_T00008455001	OG104	157.5	OG103	146.7
01_CCRI002474_CHC_T00008772001	OG062B	228.2	OG062A	214.3
01_CCRI002503_CHC_T00008324001	OG043	148.7	OG062B	98.6
01_CCRI002744_CHC_T00008378001	OG042	322.3	OG041	227.2
01_CCRI002794_CHC_T00005267001	OG114	157.5	OG111	112.9
01_CCRI002807_CHC_T00008389001	OG043	294.1	OG046	235.4
01_CCRI002815_CHC_T00009163001	OG114	244.9	OG116	163.0
01_CCRI002832_CHC_T00009267001	OG067	457.0	OG066	327.5
01_CCRI003015_CHC_T00009517001	OG043	260.7	OG046	191.5
01_CCRI003156_CHC_T00008700001	OG045	350.8	OG046	294.7
01_CCRI003159_CHC_T00008604001	OG041	235	OG051	156.7
01_CCRI003160_CHC_T00008485001	OG041	221.7	OG051	141.4
01_CCRI003229_CHC_T00009344001	OG045	272.6	OG046	248.9
01_CCRI003400_CHC_T00009340001	OG054A	260.8	OG054B	249.7
01_CCRI003695_CHC_T00009003001	OG016	228.2	OG015	163.6
01_CCRI003740_CHC_T00004009001	OG100	81.3	OG101	66.5
01_CCRI003856_CHC_T00004233001	OG036	206.1	OG037	65.4
01_CCRI003990_CHC_T00008538001	OG043	240.6	OG046	181.7
01_CCRI003993_CHC_T00008589001	OG043	253.6	OG046	185.5
01_CCRI004070_CHC_T00004077001	OG054A	247.5	OG054B	226.8
01_CCRI004081_CHC_T00004049001	OG043	202.0	OG046	135.1
01_CCRI004281_CHC_T00008683001	OG083	441.3	OG084	311.7
01_CCRI004306_CHC_T00008702001	OG074	365.8	OG073	302.0
01_CCRI004336_CHC_T00009103001	OG064	258.3	OG068	212.8
01_CCRI004377_CHC_T00008979001	OG114	270.3	OG116	180.7
01_CCRI004444_CHC_T00009315001	OG114	204.7	OG116	143.7
01_CCRI004568_CHC_T00009411001	OG095	326.6	OG092	261.2
01_CCRI004579_CHC_T00003488001	OG043	272.0	OG046	234.0
01_CCRI004619_CHC_T00009157001	OG043	157.0	OG063	128.9
01_CCRI004639_CHC_T00009573001	OG114	197.2	OG116	130.6
01_CCRI004822_CHC_T00009317001	OG074	496.1	OG070	364.1
01_CCRI004937_CHC_T00008284001	OG045	255.8	OG046	229.5
01_CCRI004979_CHC_T00008756001	OG078	522.4	OG079	182.9
01_CCRI005005_CHC_T00009568001	OG098	274.3	OG100	208.3
01_CCRI005185_CHC_T00008532001	OG043	291.5	OG046	223.9
01_CCRI005192_CHC_T00003125001	OG103	108.0	OG104	92.9
01_CCRI005196_CHC_T00003121001	OG103	111.0	OG104	92.6
01_CCRI005233_CHC_T00009230001	OG054A	293.4	OG054B	265.2
01_CCRI005267_CHC_T00008624001	OG041	255.6	OG043	167.8
01_CCRI005297_CHC_T00008731001	OG045	323.7	OG048	294.2
01_CCRI005310_CHC_T00009408001	OG073	407.6	OG070	307.6
01_CCRI005434_CHC_T00008625001	OG045	287.6	OG046	259.8
01_CCRI005466_CHC_T00009113001	OG054B	303.1	OG054A	286.7
01_CCRI005559_CHC_T00008474001	OG104	141.4	OG103	119.4
01_CCRI005574_CHC_T00009286001	OG045	307.2	OG046	281.8
01_CCRI005583_CHC_T00008548001	OG114	239.4	OG116	157.5
01_CCRI005810_CHC_T00009430001	OG054A	222.6	OG054B	209.4
01_CCRI005915_CHC_T00008310001	OG067	345.0	OG066	263.4
01_CCRI006058_CHC_T00009299001	OG045	349.0	OG046	294.6
01_CCRI006592_CHC_T00008949001	OG114	269.5	OG111	182.6
01_CCRI006595_CHC_T00008793001	OG114	268.0	OG112	174.2
01_CCRI006675_CHC_T00008618001	OG072	422.5	OG073	368.3
01_CCRI006748_CHC_T00001680001	OG114	98.9	OG092	70.4
01_CCRI006754_CHC_T00009234001	OG087	431.9	OG084	262.1
01_CCRI006871_CHC_T00008533001	OG097	372.5	OG100	312.2
01_CCRI006970_CHC_T00008569001	OG027	585.9	OG063	139.8
01_CCRI006974_CHC_T00008947001	OG061	449.5	OG062B	236.2
01_CCRI006979_CHC_T00009473001	OG043	218.2	OG046	157.6
01_CCRI007098_CHC_T00009481001	OG067	350.5	OG066	270.5
01_CCRI007141_CHC_T00008906001	OG014	356.6	OG092	147.1
01_CCRI007306_CHC_T00009251001	OG027	183.5	OG043	165.6
01_CCRI007392_CHC_T00008303001	OG048	426.0	OG047	323.5
01_CCRI007435_CHC_T00008925001	OG043	286.2	OG046	224.7
01_CCRI007466_CHC_T00008462001	OG043	299.2	OG046	216.1
01_CCRI007481_CHC_T00008396001	OG014	327.1	OG092	128.6
01_CCRI007562_CHC_T00009300001	OG047	490.1	OG046	383.6
01_CCRI007582_CHC_T00009252001	OG103	188.7	OG104	177.9
01_CCRI007781_CHC_T00007870001	OG086	482.9	OG087	209.3
01_CCRI007792_CHC_T00008944001	OG048	312.6	OG046	258.9
01_CCRI007870_CHC_T00008564001	OG043	194.4	OG046	136.1
01_CCRI007871_CHC_T00009536001	OG114	284.3	OG111	196.4
01_CCRI007874_CHC_T00008512001	OG045	248.4	OG046	227.9
01_CCRI007983_CHC_T00008708001	OG114	272.1	OG111	178.1
01_CCRI008031_CHC_T00008508001	OG114	162.8	OG112	130.6
01_CCRI008056_CHC_T00008666001	OG058	439.4	OG059	296.3
01_CCRI008198_CHC_T00008430001	OG067	409.6	OG066	313.8
01_CCRI008317_CHC_T00008742001	OG071	493.0	OG073	291.7
01_CCRI008358_CHC_T00009038001	OG114	257.1	OG111	178.7
01_CCRI008363_CHC_T00009319001	OG058	372.1	OG059	287.2
01_CCRI008386_CHC_T00008711001	OG067	359.1	OG066	285.6
01_CCRI008653_CHC_T00008885001	OG114	268.9	OG111	182.7
01_CCRI008668_CHC_T00008370001	OG090	422.6	OG114	163.5
01_CCRI008714_CHC_T00008654001	OG014	265.8	OG041	97.6
01_CCRI008737_CHC_T00009288001	OG061	376.8	OG043	258.8
01_CCRI008915_CHC_T00008658001	OG043	206.4	OG046	148.6
01_CCRI009019_CHC_T00006994001	OG114	79.7	OG089	49.9
01_CCRI009058_CHC_T00008682001	OG043	253.8	OG046	202.5
01_CCRI009064_CHC_T00009066001	OG039	308.0	OG038	140.3
01_CCRI009153_CHC_T00009504001	OG067	397.6	OG066	305.0
01_CCRI009392_CHC_T00008363001	OG099	382.0	OG097	275.6
01_CCRI009412_CHC_T00008896001	OG041	188.2	OG042	133.0
01_CCRI009442_CHC_T00008964001	OG067	372.1	OG066	297.3
01_CCRI009476_CHC_T00008752001	OG091	271.8	OG092	195.1
01_CCRI009539_CHC_T00008503001	OG045	321.8	OG046	275.4
01_CELE000037_gcy-1	OG114	122.4	OG111	88.3
01_CELE000105_air-2	OG061	407.8	OG062B	252.7
01_CELE000122_gcy-6	OG114	112.7	OG116	85.4
01_CELE000133_B0207.7	OG103	194.6	OG104	87.9
01_CELE000210_kin-3	OG078	555.4	OG079	191.8
01_CELE000235_B0252.1	OG116	184.2	OG114	98.2
01_CELE000237_B0218.5	OG103	219.3	OG104	123.2
01_CELE000353_pmk-1	OG067	383.6	OG066	285.1
01_CELE000394_cdtl-7	OG072	434.7	OG073	337.4
01_CELE000411_tag-344	OG046	218.6	OG043	200.1
01_CELE000437_unc-82	OG046	309.5	OG047	282.4
01_CELE000468_spk-1	OG086	565.2	OG087	217.2
01_CELE000544_B0495.2	OG073	427.2	OG072	330.9
01_CELE000550_mtk-1	OG092	216.7	OG100	170.0
01_CELE000563_jnk-1	OG067	312.0	OG066	236.4
01_CELE000635_kin-25	OG116	261.1	OG114	165.8
01_CELE000989_C05D10.2	OG066	471.1	OG067	327.7
01_CELE001082_C04G2.2	OG103	214.2	OG104	111.5
01_CELE001089_kin-19	OG104	477.5	OG103	197.6
01_CELE001141_ckk-1	OG041	336.7	OG046	197.8
01_CELE001196_gcy-29	OG114	90.4	OG116	78.0
01_CELE001239_C03C10.2	OG103	193.7	OG104	108.3
01_CELE001242_kin-31	OG116	212.2	OG114	150.5
01_CELE001252_C05C12.1	OG103	135.3	OG043	61.9
01_CELE001370_C01C4.3	OG043	125.7	OG041	110.0
01_CELE001385_ark-1	OG116	257.6	OG114	163.9
01_CELE001487_mpk-2	OG067	370.6	OG066	301.0
01_CELE001614_gcy-27	OG114	76.3	OG092	59.6
01_CELE001619_cam-1	OG116	291.4	OG114	170.1
01_CELE001683_gck-4	OG100	271.0	OG101	250.3
01_CELE001785_C09B9.4	OG103	140.7	OG104	102.6
01_CELE001975_let-502	OG058	325.1	OG059	271.1
01_CELE002015_lin-18	OG116	183.0	OG117	123.1
01_CELE002035_old-1	OG116	231.8	OG114	131.1
01_CELE002121_plk-1	OG062A	351.2	OG062B	259.8
01_CELE002163_C14A4.13	OG103	216.9	OG104	100.9
01_CELE002386_C16A11.10	OG087	163.4	OG083	111.0
01_CELE002399_C08F8.6	OG103	232.0	OG104	115.3
01_CELE002544_tlk-1	OG013	443.5	OG063	162.6
01_CELE002643_pct-1	OG074	382.7	OG072	295.6
01_CELE002650_C09D4.3	OG103	220.3	OG104	105.0
01_CELE002744_rol-3	OG116	208.3	OG114	138.9
01_CELE003477_tbck-1	OG102	122.0	OG062A	46.9
01_CELE003731_C44H4.6	OG075	317.1	OG068	197.1
01_CELE003889_C24G6.2	OG116	273.6	OG114	152.7
01_CELE003973_C24A1.3	OG114	220.7	OG111	168.5
01_CELE004146_C44C10.7	OG103	87.1	OG043	65.5
01_CELE004188_C35E7.10	OG116	211.4	OG114	160.9
01_CELE004195_C49C3.10	OG067	179.7	OG075	164.0
01_CELE004371_C18H7.4	OG116	214.5	OG114	195.8
01_CELE004423_wnk-1	OG090	372.5	OG114	176.0
01_CELE004425_kin-32	OG116	275.4	OG114	167.2
01_CELE004480_C25A8.5	OG116	224.3	OG114	163.5
01_CELE004622_C34B2.3	OG103	149.7	OG104	74.4
01_CELE004705_C45G9.1	OG103	169.4	OG104	91.3
01_CELE005057_C25H3.1	OG103	141.0	OG104	93.0
01_CELE005220_C39H7.1	OG103	239.3	OG104	97.7
01_CELE005237_C49C8.1	OG103	118.4	OG104	56.6
01_CELE005248_C34F11.5	OG116	163.1	OG092	106.0
01_CELE005327_C50F4.10	OG103	216.3	OG104	114.0
01_CELE005332_C27D6.11	OG046	222.2	OG043	203.2
01_CELE005537_cst-2	OG100	440.1	OG101	353.9
01_CELE005655_gska-3	OG075	197.8	OG072	147.8
01_CELE005678_ddr-1	OG116	109.8	OG114	77.2
01_CELE005742_C36B7.1	OG082	169.0	OG083	141.4
01_CELE005764_mak-2	OG043	273.5	OG046	186.8
01_CELE005833_tag-191	OG103	233.9	OG104	97.0
01_CELE006045_gcy-8	OG114	97.1	OG116	80.5
01_CELE006052_gcy-11	OG114	126.0	OG111	91.8
01_CELE006395_C38C3.4	OG103	161.4	OG104	90.8
01_CELE006599_pat-4	OG114	198.6	OG115	106.6
01_CELE006612_cdc-7	OG079	201.4	OG043	106.5
01_CELE006651_C27D8.1	OG103	230.2	OG104	127.2
01_CELE006732_pmk-3	OG067	296.7	OG066	233.3
01_CELE006808_lin-2	OG043	198.1	OG063	159.2
01_CELE006815_F09A5.2	OG116	257.1	OG114	155.1
01_CELE006927_cst-1	OG100	440.1	OG101	353.9
01_CELE006941_C56C10.6	OG103	228.0	OG104	118.2
01_CELE007014_gcy-21	OG114	123.8	OG111	101.5
01_CELE007150_tag-257	OG016	231.5	OG015	129.3
01_CELE007344_pmk-2	OG067	352.9	OG066	257.7
01_CELE007398_kin-14	OG116	233.8	OG114	162.9
01_CELE007421_F21F3.2	OG075	196.8	OG067	168.8
01_CELE007471_F41G3.5	OG103	234.7	OG104	142.2
01_CELE007503_vrk-1	OG103	89.0	OG104	70.1
01_CELE007961_nekl-3	OG003	419.1	OG010	251.0
01_CELE008040_mpk-1	OG067	436.4	OG066	318.1
01_CELE008064_ksr-1	OG114	165.9	OG116	138.1
01_CELE008075_D2024.1	OG103	132.7	OG104	57.8
01_CELE008193_F32D8.1	OG043	261.1	OG046	214.8
01_CELE008224_F18F11.5	OG092	76.6	OG095	66.3
01_CELE008225_cdk-8	OG071	401.7	OG073	246.5
01_CELE008260_src-2	OG116	294.3	OG114	206.1
01_CELE008264_F23C8.8	OG046	154.2	OG043	133.7
01_CELE008470_C56G2.5	OG054A	181.6	OG054B	166.3
01_CELE008569_gcy-20	OG114	111.3	OG116	79.0
01_CELE008670_F36H12.9	OG103	207.0	OG104	113.9
01_CELE009045_F16B12.5	OG103	82.9	OG104	68.5
01_CELE009058_F35C8.2	OG091	177.4	OG002	111.7
01_CELE009250_F09G2.1	OG116	218.9	OG114	134.1
01_CELE009298_F35C11.3	OG103	248.2	OG104	120.0
01_CELE009369_C55C3.4	OG116	211.4	OG114	160.9
01_CELE009403_F26E4.5	OG116	231.4	OG114	181.8
01_CELE009431_flr-4	OG092	130.5	OG041	99.3
01_CELE009435_daf-1	OG114	126.3	OG111	109.1
01_CELE009467_E02D9.1	OG091	144.6	OG092	101.3
01_CELE009653_F33D11.7	OG103	154.2	OG104	78.0
01_CELE009677_F11E6.8	OG116	254.9	OG114	164.8
01_CELE009727_dlk-1	OG114	241.7	OG111	206.0
01_CELE009775_ddr-2	OG116	259.9	OG114	158.0
01_CELE009869_F22B3.8	OG116	168.3	OG114	125.9
01_CELE009959_D2045.5	OG103	229.6	OG104	109.8
01_CELE009960_F16B12.7	OG103	65.1	OG043	48.1
01_CELE010069_prpf-4	OG080	472.0	OG084	240.0
01_CELE010088_gcy-13	OG114	105.1	OG115	81.5
01_CELE010168_F09C12.2	OG067	346.8	OG066	284.0
01_CELE010281_kin-20	OG104	471.1	OG103	199.3
01_CELE010429_jkk-1	OG091	218.0	OG099	168.1
01_CELE010460_F25F2.1	OG103	71.4	OG018A	37.0
01_CELE010534_cdk-4	OG074	256.1	OG073	240.3
01_CELE010575_F47F2.1	OG052A	370.1	OG054A	314.0
01_CELE010583_trk-1	OG116	237.4	OG114	138.4
01_CELE010590_nipi-4	OG116	92.0	OG114	58.9
01_CELE010763_kin-9	OG116	258.9	OG114	153.0
01_CELE010943_F39F10.3	OG103	88.3	OG043	73.0
01_CELE011012_ttbk-2	OG103	246.7	OG104	100.9
01_CELE011120_F38E1.3	OG103	148.8	OG043	86.9
01_CELE011123_D2045.7	OG015	157.1	OG016	141.7
01_CELE011295_tag-172	OG087	382.3	OG082	222.4
01_CELE011343_F35C8.1	OG091	174.5	OG002	111.9
01_CELE011452_F23C8.7	OG116	220.5	OG114	164.4
01_CELE011626_wee-1.1	OG020	214.9	OG019	177.6
01_CELE012035_F31E3.2	OG054A	184.1	OG054B	172.5
01_CELE012178_gcy-12	OG114	149.6	OG115	106.3
01_CELE012351_F26A1.4	OG103	137.4	OG104	54.0
01_CELE012706_nekl-4	OG002	335.5	OG004	222.0
01_CELE013043_F32B6.10	OG103	202.9	OG104	122.4
01_CELE013045_F28C10.3	OG054B	230.6	OG054A	216.6
01_CELE013076_mkk-4	OG091	241.2	OG100	163.9
01_CELE013078_hpk-1	OG083	350.3	OG084	298.4
01_CELE013097_sel-5	OG016	287.4	OG015	167.6
01_CELE013248_sad-1	OG048	416.6	OG046	343.2
01_CELE013394_F22F1.2	OG103	90.5	OG043	73.0
01_CELE013600_mom-4	OG114	154.7	OG043	128.3
01_CELE013674_gcy-3	OG114	123.9	OG111	91.7
01_CELE013722_cdk-2	OG074	386.1	OG073	317.9
01_CELE013846_dyf-18	OG069	285.8	OG068	255.4
01_CELE013916_mek-1	OG091	242.3	OG100	159.3
01_CELE013956_cdk-9	OG072	361.5	OG073	282.0
01_CELE014155_hpo-11	OG090	156.5	OG114	91.4
01_CELE014157_K11C4.1	OG103	217.8	OG104	101.4
01_CELE014322_aak-2	OG047	475.1	OG046	369.2
01_CELE014347_F57B9.8	OG116	218.4	OG114	185.1
01_CELE014399_R10D12.10	OG103	145.7	OG104	71.0
01_CELE014514_F53C3.1	OG103	233.6	OG104	123.2
01_CELE014840_mak-1	OG043	217.0	OG046	153.7
01_CELE015045_air-1	OG061	366.2	OG062B	230.7
01_CELE015171_aak-1	OG047	403.2	OG046	337.9
01_CELE015204_sek-1	OG091	282.7	OG100	184.1
01_CELE015495_unc-43	OG043	339.7	OG046	236.5
01_CELE015526_mrck-1	OG058	317.3	OG059	247.9
01_CELE015667_rskn-1	OG054B	436.4	OG054A	362.8
01_CELE015677_M05D6.1	OG103	248.2	OG104	120.0
01_CELE015783_egl-15	OG116	283.7	OG114	167.9
01_CELE015795_F54H5.2	OG103	229.3	OG104	118.0
01_CELE015891_gcy-2	OG114	112.5	OG116	78.6
01_CELE015896_kin-16	OG116	242.9	OG114	140.1
01_CELE016072_R90.1	OG103	378.1	OG104	158.8
01_CELE016207_plk-3	OG062A	335.7	OG062B	245.3
01_CELE016254_T01G5.1	OG116	134.9	OG114	81.8
01_CELE016308_ver-4	OG116	241.8	OG111	121.2
01_CELE016332_R09D1.13	OG116	187.3	OG114	106.2
01_CELE016408_kin-30	OG116	236.5	OG114	130.8
01_CELE016424_dapk-1	OG043	288.6	OG046	214.0
01_CELE016616_sax-1	OG058	465.2	OG059	300.9
01_CELE016647_F59A3.8	OG116	209.6	OG114	167.1
01_CELE016671_F52B5.2	OG072	143.5	OG074	133.0
01_CELE016730_R13H9.5	OG103	246.7	OG104	101.0
01_CELE016756_kin-29	OG046	302.4	OG043	254.3
01_CELE016757_spe-8	OG116	200.2	OG114	161.3
01_CELE016819_cmk-1	OG043	369.3	OG046	249.7
01_CELE016848_F59A6.4	OG103	161.0	OG104	93.9
01_CELE016864_mnk-1	OG043	251.1	OG051	169.3
01_CELE016929_M04F3.3	OG103	219.4	OG104	116.4
01_CELE016987_R11E3.1	OG116	223.5	OG114	170.4
01_CELE017136_pdk-1	OG051	267.1	OG059	207.1
01_CELE017180_R03D7.5	OG075	199.0	OG072	168.1
01_CELE017225_R06A10.4	OG043	268.7	OG046	207.4
01_CELE017269_pik-1	OG112	282.2	OG114	148.7
01_CELE017285_M03C11.1	OG055	319.9	OG054A	239.2
01_CELE017594_kin-15	OG116	240.1	OG114	142.8
01_CELE017738_ver-3	OG116	241.6	OG114	137.1
01_CELE017838_par-1	OG046	371.7	OG047	317.8
01_CELE017957_zak-1	OG114	211.5	OG116	180.6
01_CELE018045_vab-1	OG116	278.4	OG114	164.4
01_CELE018398_abl-1	OG116	299.0	OG114	203.9
01_CELE018546_F59F5.3	OG116	91.3	OG111	66.5
01_CELE018709_K09B11.5	OG116	210.9	OG111	155.5
01_CELE018723_bub-1	OG032	178.7	OG043	61.9
01_CELE018820_kin-24	OG116	193.6	OG114	154.0
01_CELE019023_K06H7.8	OG103	233.4	OG104	95.0
01_CELE019296_R151.4	OG116	292.1	OG114	186.4
01_CELE019441_R05H5.4	OG116	209.9	OG114	190.5
01_CELE019753_F49C5.4	OG046	309.9	OG047	262.4
01_CELE019761_R13H9.6	OG103	204.8	OG104	113.2
01_CELE019779_mbk-2	OG082	458.3	OG084	367.7
01_CELE019798_R09D1.12	OG116	218.3	OG114	115
01_CELE019802_dyf-5	OG064	498.6	OG065	281.4
01_CELE019814_gcy-28	OG114	142.1	OG112	106.3
01_CELE020002_H05L14.1	OG103	147.6	OG104	101.8
01_CELE020039_M7.7	OG103	187.6	OG104	81.7
01_CELE020047_K08H2.5	OG103	74.0	OG087	62.5
01_CELE020048_R02C2.1	OG043	207.9	OG046	197.7
01_CELE020280_W07G4.3	OG036	104.8	OG037	52.7
01_CELE020360_Y38E10A.8	OG018A	183.4	OG018B	155.8
01_CELE020413_cdk-5	OG074	425.0	OG073	322.6
01_CELE020527_W01B6.5	OG116	205.9	OG114	162.0
01_CELE020584_cdk-1	OG074	444.5	OG073	337.2
01_CELE020693_csnk-1	OG104	363.4	OG103	173.0
01_CELE020768_Y111B2A.1	OG087	164.5	OG082	112.6
01_CELE020939_kin-18	OG096	319.2	OG100	254.4
01_CELE021111_gcy-25	OG114	80.5	OG116	63.4
01_CELE021241_cdk-7	OG070	397.7	OG074	317.9
01_CELE021332_T25B9.5	OG116	220.6	OG111	161.7
01_CELE021342_W01B6.2	OG103	225.7	OG104	123.6
01_CELE021512_T19D12.5	OG103	216.8	OG104	114.9
01_CELE021735_T09B4.7	OG103	220.0	OG104	119.6
01_CELE021865_Y38H8A.4	OG046	213.0	OG043	199.4
01_CELE022072_gcy-22	OG114	114.5	OG115	78.5
01_CELE022164_T24D5.4	OG058	67.0	OG059	47.7
01_CELE022189_Y105C5A.24	OG114	157.3	OG063	131.6
01_CELE022222_T06C10.3	OG116	203.8	OG114	143.9
01_CELE022341_gcy-17	OG114	132.8	OG115	102.1
01_CELE022518_sma-5	OG067	281.7	OG073	219.6
01_CELE022720_Y38H6C.20	OG116	197.1	OG114	120.6
01_CELE023110_Y116A8C.38	OG116	180.2	OG092	138.0
01_CELE023238_VZC374L.1	OG091	231.8	OG100	147.4
01_CELE023348_lit-1	OG067	374.0	OG066	263.8
01_CELE023439_T05C12.1	OG103	244.0	OG104	136.5
01_CELE023568_Y42A5A.4	OG076	402.7	OG077	327.9
01_CELE023592_gcy-23	OG114	83.8	OG116	71.5
01_CELE023774_mbk-1	OG084	508.4	OG082	340.6
01_CELE023842_gsk-3	OG075	522.9	OG064	222.7
01_CELE024004_sgk-1	OG054A	402.5	OG054B	327.3
01_CELE024013_kin-5	OG116	211.2	OG114	154.6
01_CELE024075_scd-2	OG116	244.3	OG114	143.0
01_CELE024101_pig-1	OG046	317.6	OG047	279.2
01_CELE024171_frk-1	OG116	250.3	OG114	199.1
01_CELE024251_kgb-1	OG067	280.7	OG066	213.7
01_CELE024421_T21G5.1	OG116	206.3	OG114	156.9
01_CELE024467_kin-23	OG116	235.9	OG114	148.2
01_CELE024504_kin-26	OG116	235.0	OG114	171.0
01_CELE024528_Y39G8C.2	OG103	213.7	OG104	134.1
01_CELE024661_T25B9.4	OG116	202.3	OG114	175.2
01_CELE024680_wts-1	OG058	376.4	OG059	296.4
01_CELE024742_W04G5.10	OG116	245.0	OG114	155.6
01_CELE024743_ver-2	OG116	167.0	OG114	102.4
01_CELE024820_Y106G6D.4	OG075	196.1	OG072	144.6
01_CELE024952_T11F8.4	OG103	195.2	OG104	103.9
01_CELE024962_W06F12.3	OG103	240.9	OG104	121.6
01_CELE025655_Y38H8A.3	OG103	234.8	OG104	97.0
01_CELE025745_Y106G6E.1	OG075	210.6	OG080	156.0
01_CELE025876_ver-1	OG116	216.4	OG114	122.3
01_CELE025956_W03G9.5	OG103	234.2	OG104	118.1
01_CELE026007_svh-2	OG116	240.4	OG114	188.7
01_CELE026041_W03A5.1	OG116	197.8	OG112	129.9
01_CELE026137_W04B5.5	OG051	249.9	OG059	191.2
01_CELE026223_Y116A8C.24	OG116	180.2	OG092	138.0
01_CELE026254_Y106G6A.1	OG092	163.5	OG041	140.4
01_CELE026328_T05A7.6	OG103	157.8	OG104	95.7
01_CELE026335_gck-1	OG097	464.0	OG100	358.1
01_CELE026409_T22B11.3	OG116	112.4	OG114	73.1
01_CELE026438_W09C3.1	OG103	220.9	OG104	118.0
01_CELE026597_T15B12.2	OG103	163.5	OG104	101.9
01_CELE026725_kin-21	OG116	219.7	OG111	166.2
01_CELE026791_ZC449.3	OG091	225.5	OG100	144.7
01_CELE026877_ZK524.4	OG046	307.5	OG047	263.7
01_CELE027029_kgb-2	OG067	257.3	OG066	206.1
01_CELE027046_gcy-4	OG114	117.7	OG112	86.4
01_CELE027243_Y4C6A.1	OG116	130.8	OG112	98.8
01_CELE027244_Y71F9AL.2	OG103	109.5	OG104	55.2
01_CELE027273_Y52D5A.2	OG116	189.4	OG111	143.0
01_CELE027334_ZK666.8	OG103	217.0	OG104	119.7
01_CELE027386_kin-1	OG052A	433.2	OG054A	346.1
01_CELE027404_ZC581.7	OG116	215.9	OG114	180.7
01_CELE027538_rsks-1	OG054B	410.8	OG054A	374.4
01_CELE027619_daf-2	OG116	239.3	OG114	134.6
01_CELE027676_src-1	OG116	297.5	OG114	205.3
01_CELE027773_ZK930.1	OG033	240.8	OG043	63.2
01_CELE027817_gcy-9	OG114	77.6	OG111	64.1
01_CELE028004_ZK622.1	OG116	257.3	OG114	204.4
01_CELE028036_kin-6	OG116	176.5	OG114	125.9
01_CELE028041_plk-2	OG062A	361.8	OG062B	272.6
01_CELE028052_ZC581.2	OG103	190.0	OG104	106.9
01_CELE028098_ZK596.2	OG103	228.7	OG104	109.7
01_CELE028231_Y73B6A.2	OG103	86.4	OG104	47.2
01_CELE028423_let-23	OG116	260.4	OG114	175.2
01_CELE028474_ZC581.9	OG037	182.9	OG036	74.1
01_CELE028681_Y47G6A.13	OG103	200.6	OG104	99.7
01_CELE028873_csk-1	OG116	277.7	OG114	200.7
01_CELE028900_spe-6	OG103	224.3	OG104	134.1
01_CELE028933_unc-51	OG063	298.2	OG043	220.2
01_CELE029022_ZK593.9	OG116	199.7	OG114	173.2
01_CELE029070_gcy-5	OG114	129.7	OG112	92.0
01_CELE029087_Y51B9A.9	OG067	169.7	OG074	138.3
01_CELE029180_gck-3	OG099	424.4	OG097	276.5
01_CELE029319_Y69F12A.1	OG103	198.4	OG104	108.0
01_CELE029334_ZC373.4	OG043	265.2	OG046	198.6
01_CELE029526_lin-45	OG114	209.1	OG111	169.3
01_CELE029567_ZC123.4	OG074	314.3	OG070	251.3
01_CELE029577_ZK507.1	OG103	156.2	OG104	92.6
01_CELE029733_par-4	OG042	273.7	OG041	236.5
01_CELE029825_ZK354.2	OG103	180.5	OG104	110.4
01_CELE030029_wee-1.3	OG020	282.9	OG019	221.1
01_CELE030074_old-2	OG116	227.8	OG114	128.7
01_CELE030169_Y50D7A.3	OG043	260.4	OG046	195.4
01_CELE030224_Y73B3A.16	OG087	127.7	OG080	93.1
01_CELE030330_Y65B4A.9	OG103	179.9	OG104	107.3
01_CELE030476_gcy-14	OG114	108.6	OG116	79.4
01_CELE030558_Y69E1A.3	OG116	215.7	OG111	160.0
01_CELE030745_ZK354.6	OG103	229.5	OG104	96.9
01_CELE030767_gcy-18	OG114	96.8	OG092	71.8
01_CELE030992_Y50D4B.6	OG116	210.8	OG114	115.4
01_CELE031019_ZK507.3	OG103	103.4	OG104	64.9
01_CELE031131_gck-2	OG101	339.7	OG100	310.7
01_CELE031191_mek-2	OG091	312.4	OG100	166.4
01_CELE031456_gcy-15	OG114	123.0	OG111	97.4
01_CELE031672_ZC504.3	OG073	386.4	OG072	332.1
01_CELE031725_Y47G6A.5	OG116	243.4	OG114	177.3
01_CINT000005_LOC100178174	OG006	262.0	OG007	241.6
01_CINT000064_LOC100185239	OG016	337.7	OG015	193.4
01_CINT000243_LOC100177915	OG114	157.9	OG115	116.3
01_CINT000315_gla1	OG116	288.4	OG114	192.5
01_CINT000330_LOC100185230	OG114	249.0	OG116	197.0
01_CINT000437_LOC101243133	OG074	157.1	OG073	111.3
01_CINT000481_LOC101243526	OG062A	109.1	OG062B	62.5
01_CINT000526_LOC100183178	OG116	227.7	OG114	137.9
01_CINT000564_LOC100177145	OG062A	274.7	OG062B	203.9
01_CINT000578_LOC100179035	OG092	276.4	OG095	202.8
01_CINT000748_LOC100175894	OG112	69.6	OG114	53.5
01_CINT000813_cdc42bpa	OG058	343.5	OG059	258.9
01_CINT000839_LOC101243141	OG112	112.3	OG114	101.7
01_CINT000842_eif2ak4	OG018B	391.4	OG018A	329.7
01_CINT000857_LOC100186816	OG065	545.7	OG064	300.9
01_CINT000877_LOC100184473	OG058	313.9	OG059	204.9
01_CINT000882_LOC100180034	OG054A	256.2	OG054B	225.7
01_CINT000884_mark2	OG046	375.2	OG047	314.7
01_CINT000917_LOC100182214	OG046	368.0	OG047	315.8
01_CINT001038_ddr	OG116	275.9	OG114	161.5
01_CINT001061_LOC100174992	OG092	338.9	OG095	274.9
01_CINT001327_LOC101242450	OG088	479.6	OG063	238.2
01_CINT001366_LOC100175657	OG043	323.3	OG046	217.8
01_CINT001375_LOC100176053	OG116	243.5	OG114	150.4
01_CINT001395_LOC100183778	OG116	256.2	OG114	146.5
01_CINT001543_LOC100176009	OG052A	426.5	OG054A	343.5
01_CINT001553_LOC100186924	OG056	306.8	OG054A	240.5
01_CINT001585_LOC100187099	OG116	140.8	OG114	98.9
01_CINT001611_LOC100183470	OG116	265.7	OG114	195.5
01_CINT001624_LOC100184138	OG066	546.0	OG067	340.1
01_CINT001630_LOC100176906	OG058	338.6	OG059	264.8
01_CINT001664_LOC100184912	OG090	373.4	OG092	175.7
01_CINT001688_LOC100176854	OG104	529.2	OG103	208.8
01_CINT001693_LOC100176141	OG116	292.4	OG114	175.7
01_CINT001842_LOC100183492	OG036	280.9	OG037	107.0
01_CINT001893_LOC100181011	OG116	247.6	OG114	161.3
01_CINT001905_LOC101242806	OG082	183.0	OG084	158.3
01_CINT001976_LOC101243024	OG058	405.9	OG059	312.0
01_CINT001990_rps6ka3	OG054B	430.3	OG054A	354.0
01_CINT002138_stk3	OG100	449.2	OG101	359.8
01_CINT002155_LOC100181551	OG074	96.3	OG073	77.3
01_CINT002212_LOC100176045	OG046	295.2	OG047	251.8
01_CINT002248_LOC100175430	OG114	165.3	OG112	136.8
01_CINT002529_fer	OG116	299.4	OG114	187.2
01_CINT002578_LOC100179060	OG039	335.0	OG038	137.6
01_CINT002593_LOC100182878	OG116	149.6	OG114	99.0
01_CINT002806_nek10	OG002	373.5	OG004	217.7
01_CINT002958_LOC100185710	OG086	607.2	OG087	223.3
01_CINT002969_rtkX	OG116	259.5	OG114	170.5
01_CINT003000_LOC101242971	OG116	113.5	OG114	67.2
01_CINT003086_LOC101242942	OG077	488.9	OG076	383.9
01_CINT003161_src	OG116	304.4	OG114	225.1
01_CINT003262_LOC100176249	OG043	255.5	OG041	200.9
01_CINT003277_LOC101242774	OG036	88.8	OG037	59.0
01_CINT003380_LOC101243216	OG059	108.3	OG054A	81.9
01_CINT003382_LOC100176473	OG059	228.8	OG058	173.6
01_CINT003386_LOC100185876	OG096	318.1	OG100	247.3
01_CINT003400_LOC100176777	OG064	352.9	OG065	204.4
01_CINT003486_LOC100185343	OG045	226.9	OG046	213.8
01_CINT003665_LOC100177660	OG104	480.9	OG103	196.2
01_CINT003739_LOC100177233	OG043	280.0	OG063	193.7
01_CINT003743_LOC100180320	OG046	235.5	OG043	205.6
01_CINT003807_LOC100180628	OG043	258.9	OG046	158.3
01_CINT003824_LOC100181410	OG116	47.4	OG095	30.8
01_CINT003827_LOC100184478	OG116	245.5	OG114	150.4
01_CINT003828_LOC100182117	OG116	241.2	OG114	149.1
01_CINT003845_LOC100184532	OG006	414.7	OG007	346.6
01_CINT003886_LOC100180133	OG112	164.0	OG114	135.4
01_CINT003971_LOC100178036	OG043	295.9	OG063	212.2
01_CINT004048_LOC100185424	OG089	281.5	OG043	124.9
01_CINT004055_LOC100176025	OG043	337.8	OG046	250.4
01_CINT004096_LOC100177048	OG103	127.5	OG104	109.0
01_CINT004137_LOC100186554	OG084	534.8	OG082	369.7
01_CINT004201_LOC100181565	OG116	275.3	OG114	161.7
01_CINT004211_LOC100179193	OG051	339.2	OG054A	247.5
01_CINT004308_LOC100186907	OG016	321.5	OG015	178.4
01_CINT004330_LOC100179860	OG112	249.7	OG114	149.9
01_CINT004441_LOC100177537	OG072	460.5	OG073	345.4
01_CINT004442_LOC100179889	OG074	336.7	OG070	271.4
01_CINT004487_LOC100185457	OG112	155.8	OG114	125.7
01_CINT004488_LOC100181467	OG112	162.7	OG114	140.7
01_CINT004490_LOC100183837	OG112	160.2	OG114	123.3
01_CINT004491_LOC100186208	OG112	150.5	OG114	120.0
01_CINT004507_LOC100177070	OG102	160.9	OG045	57.8
01_CINT004512_LOC100185709	OG052B	209.0	OG054A	189.4
01_CINT004522_LOC100184958	OG112	154.7	OG114	116.5
01_CINT004655_LOC100175789	OG063	327.2	OG043	244.7
01_CINT004656_LOC100182816	OG087	395.5	OG082	244.3
01_CINT004677_stk38l	OG058	480.0	OG059	318.3
01_CINT004788_map4k3	OG101	347.5	OG100	328.6
01_CINT005024_LOC100181936	OG099	396.7	OG097	259.2
01_CINT005163_vegfr	OG116	264.4	OG114	157.3
01_CINT005336_LOC100187091	OG116	181.7	OG114	114.2
01_CINT005392_LOC100180308	OG046	329.8	OG047	302.6
01_CINT005438_LOC100186957	OG112	157.8	OG114	140.1
01_CINT005471_brsk2	OG048	405.4	OG046	339.8
01_CINT005497_LOC100185639	OG046	273.3	OG043	244.4
01_CINT005528_pxk	OG031	136.9	OG092	25.9
01_CINT005575_LOC100178830	OG046	315.7	OG047	281.9
01_CINT005594_LOC100177586	OG062B	355.3	OG062A	267.7
01_CINT005741_LOC100179766	OG100	312.0	OG101	294.6
01_CINT005875_mltk	OG114	260.2	OG116	188.9
01_CINT005942_camk2d	OG043	316.7	OG046	217.2
01_CINT005943_LOC100184056	OG116	241.4	OG114	132.5
01_CINT005949_ephg	OG116	314.1	OG114	203.0
01_CINT005994_LOC100175205	OG074	291.8	OG072	275.0
01_CINT006069_LOC100176299	OG011	422.5	OG009	262.9
01_CINT006224_LOC100177957	OG116	227.1	OG114	122.6
01_CINT006273_LOC100183771	OG090	167.6	OG092	83.4
01_CINT006398_LOC100183805	OG114	112.8	OG116	72.8
01_CINT006415_LOC100175976	OG052A	438.8	OG054A	324.3
01_CINT006431_LOC100176829	OG061	478.5	OG062B	257.2
01_CINT006434_LOC100175525	OG004	198.3	OG006	183.7
01_CINT006435_LOC100177858	OG006	210.2	OG007	198.1
01_CINT006458_LOC100177088	OG114	159	OG112	121
01_CINT006729_LOC100175739	OG006	303.8	OG007	283.1
01_CINT006740_LOC100181177	OG114	130.2	OG112	112.0
01_CINT006794_LOC100183083	OG062A	307.9	OG062B	250.0
01_CINT006803_zf(parp)-1	OG112	132.0	OG114	116.7
01_CINT007010_LOC100177921	OG116	266.4	OG114	180.1
01_CINT007076_LOC100184799	OG116	301.5	OG114	198.8
01_CINT007172_LOC100182287	OG043	317.3	OG045	229.7
01_CINT007265_ikk-alpha	OG063	159.0	OG043	144.8
01_CINT007281_LOC100176904	OG046	329.4	OG047	296.4
01_CINT007308_LOC100175323	OG043	248.6	OG046	159.0
01_CINT007329_LOC100181821	OG072	430.9	OG073	326.1
01_CINT007361_pik3r4	OG033	396.7	OG039	59.1
01_CINT007441_LOC100176180	OG046	210.6	OG043	192.9
01_CINT007445_LOC100185582	OG046	243.4	OG047	217.1
01_CINT007591_LOC100182544	OG074	286.7	OG073	189.1
01_CINT007662_LOC100179969	OG043	267.2	OG046	177.8
01_CINT007812_LOC100182063	OG046	220.4	OG045	196.7
01_CINT007871_LOC100186587	OG020	312.7	OG019	227.4
01_CINT007876_LOC100176369	OG099	176.9	OG097	140.4
01_CINT007921_LOC100186073	OG112	137.4	OG114	113.6
01_CINT007981_LOC100178503	OG082	199.3	OG083	170
01_CINT008035_LOC100185093	OG063	314.5	OG043	220.0
01_CINT008071_LOC100178324	OG112	310.5	OG114	145.4
01_CINT008114_LOC100179468	OG076	500.3	OG077	390.9
01_CINT008159_LOC100177625	OG043	144.0	OG046	96.6
01_CINT008162_LOC100182307	OG112	145.8	OG114	125.6
01_CINT008272_LOC100180155	OG051	369.3	OG054A	253.3
01_CINT008354_LOC100181289	OG074	434.8	OG073	325.9
01_CINT008391_LOC100180751	OG116	181.5	OG114	135.9
01_CINT008465_LOC100177464	OG097	476.6	OG101	345.8
01_CINT008535_LOC100186169	OG114	190.1	OG111	130.4
01_CINT008669_LOC100179846	OG107	231.7	OG112	112.4
01_CINT008689_LOC100179672	OG003	445.8	OG004	261.5
01_CINT008696_LOC100180374	OG116	303.4	OG114	212.7
01_CINT008722_LOC100187020	OG042	385.8	OG041	257.8
01_CINT008727_LOC100183829	OG007	467.8	OG006	381.3
01_CINT008807_LOC100175579	OG116	306.1	OG114	186.6
01_CINT008834_LOC100186913	OG112	144.3	OG114	114.1
01_CINT008912_LOC100179604	OG079	466.1	OG043	117.1
01_CINT009204_scyl2	OG037	304.2	OG036	97.8
01_CINT009224_LOC100175927	OG043	294.3	OG046	218.9
01_CINT009242_LOC100186209	OG112	64.0	OG091	47.7
01_CINT009254_LOC100178636	OG015	288.1	OG016	174.5
01_CINT009296_LOC100180636	OG076	452.9	OG077	368.9
01_CINT009309_rtkVIII	OG116	247.3	OG114	142.1
01_CINT009373_csnk1g2	OG104	375.0	OG103	173.4
01_CINT009444_ck-1a1	OG104	259.7	OG103	108.3
01_CINT009514_ephe	OG116	307.9	OG114	204.1
01_CINT009515_ephd	OG116	313.8	OG114	196.0
01_CINT009588_tgfbr-ib	OG114	133.5	OG112	107.8
01_CINT009595_p38	OG067	383.9	OG066	282.2
01_CINT009679_tak1	OG114	232.9	OG116	180.2
01_CINT009727_mapkk4	OG091	264.5	OG100	159.8
01_CINT009732_jnk	OG067	309.6	OG066	230.7
01_CINT009737_jak	OG116	64.4	OG092	38.7
01_CINT009742_ikk-epsilon	OG043	154.0	OG063	142.2
01_CINT009767_erk5	OG067	434.7	OG066	310.6
01_CINT009772_eph-like	OG116	286.8	OG114	186.6
01_CINT009774_eph3	OG116	306.1	OG114	193.6
01_CINT009953_ck2a	OG078	578.1	OG079	188.6
01_CINT010018_LOC101242329	OG116	166.3	OG114	96.1
01_CINT010203_LOC100187314	OG043	261.3	OG046	205.7
01_CINT010254_LOC101242960	OG074	100.4	OG076	55.1
01_CINT010379_LOC100176673	OG052B	175.6	OG052A	159.2
01_CINT010467_LOC100175606	OG083	339.4	OG084	289.9
01_CINT010468_LOC100184330	OG073	472.7	OG072	341.5
01_CINT010478_LOC101243483	OG039	130.5	OG043	90.9
01_CINT010479_LOC100178189	OG039	45.8	OG019	27.1
01_CINT010481_LOC100178051	OG114	120.4	OG091	93.0
01_CINT010501_LOC101242527	OG039	74.9	OG038	54.5
01_CINT010530_LOC100180183	OG112	138.9	OG111	117.2
01_CINT010610_insulinr	OG116	284.6	OG114	174.1
01_CINT010650_LOC100178868	OG110	251.7	OG111	210.1
01_CINT010816_LOC100181956	OG116	279.3	OG114	172.2
01_CINT010824_LOC100183111	OG073	424.7	OG072	344.7
01_CINT010839_LOC100184615	OG116	308.1	OG114	202.1
01_CINT010861_LOC100184788	OG047	480.7	OG046	375.6
01_CINT010919_LOC100182804	OG116	186.0	OG114	101.0
01_CINT011170_LOC101243038	OG112	134.4	OG114	109.4
01_CINT011223_LOC100176191	OG116	276.2	OG114	189.9
01_CINT011261_LOC100176384	OG005	419.7	OG006	208.5
01_CINT011285_LOC101243061	OG046	159.5	OG045	145.9
01_CINT011287_LOC100175360	OG046	184.8	OG043	172.1
01_CINT011328_LOC100187339	OG116	272.1	OG114	173.5
01_CINT011351_LOC100179439	OG116	298.0	OG114	174.6
01_CINT011407_LOC100179286	OG055	293.0	OG054A	216.7
01_CINT011507_LOC100179364	OG112	171.2	OG114	137.2
01_CINT011513_LOC100177731	OG056	158.1	OG054A	147.7
01_CINT011517_LOC100187182	OG116	277.2	OG114	187.6
01_CINT011561_LOC100176290	OG114	171.0	OG116	143.8
01_CINT011653_LOC100182979	OG043	279.7	OG046	207.4
01_CINT011730_mapkkk4	OG092	252.7	OG095	197.4
01_CINT011914_LOC100177556	OG114	129.6	OG115	113.8
01_CINT011916_LOC100184126	OG039	178.0	OG038	114.6
01_CINT012145_LOC100182715	OG080	496.5	OG084	230.9
01_CINT012212_LOC100183460	OG116	129.4	OG114	101.0
01_CINT012243_LOC100186458	OG019	381.9	OG020	234.4
01_CINT012268_LOC100181923	OG114	158.9	OG111	111.3
01_CINT012432_LOC100179255	OG068	470.6	OG070	342.0
01_CINT012685_LOC100182500	OG114	174.1	OG112	142.7
01_CINT012761_LOC100175548	OG116	269.0	OG114	193.7
01_CINT012840_LOC100178703	OG043	269.0	OG046	181.2
01_CINT012850_LOC100176391	OG103	387.0	OG104	160.8
01_CINT012930_LOC100183015	OG116	309.0	OG114	212.0
01_CINT012981_LOC100184385	OG046	361.2	OG047	324.1
01_CINT013267_LOC100177156	OG114	149.0	OG116	112.0
01_CINT013290_egfr2	OG116	276.3	OG114	168.1
01_CINT013322_tlk1	OG013	432.9	OG043	156.9
01_CINT013334_LOC100177796	OG041	360.8	OG046	208.5
01_CINT013390_LOC100183375	OG112	145.4	OG111	108.3
01_CINT013576_LOC100176767	OG082	464.2	OG084	372.2
01_CINT013609_LOC100187359	OG112	168.0	OG114	140.1
01_CINT013612_LOC100181306	OG112	153.9	OG114	130.9
01_CINT013657_LOC100176899	OG014	308.9	OG043	151.2
01_CINT013738_LOC100176529	OG112	127.3	OG092	92.3
01_CINT013752_LOC100184368	OG114	190.0	OG116	108.0
01_CINT013775_LOC100182642	OG070	438.4	OG068	330.3
01_CINT013836_LOC100178579	OG054B	403.8	OG054A	365.2
01_CINT013865_LOC100185141	OG116	253.2	OG114	155.3
01_CINT013910_erk3	OG067	245.0	OG072	194.6
01_CINT013911_egfr1	OG116	254.9	OG114	156.3
01_CINT013920_mapkk1	OG091	337.3	OG100	190.4
01_CINT013922_mapkk3	OG091	292.2	OG100	177.6
01_CINT013961_tgfbr-ia	OG114	129.9	OG112	117.6
01_CINT013978_nemo-like	OG067	334.1	OG066	231.3
01_CINT013981_mapkk7	OG091	260.9	OG100	170.6
01_CINT014000_erk1	OG067	442.3	OG066	319.1
01_CINT014026_fgfr	OG116	277.6	OG114	170.2
01_CINT014051_cam-k	OG043	376.2	OG046	262.9
01_CINT014066_gsk	OG075	534.0	OG068	216.0
01_CMER000075	OG114	245.2	OG111	167.5
01_CMER000153	OG014	433.7	OG063	145.0
01_CMER000189	OG014	434.6	OG063	143.5
01_CMER000382	OG114	278.1	OG092	186.1
01_CMER000609	OG074	464.2	OG073	364.8
01_CMER000631	OG062A	451.7	OG062B	265.6
01_CMER000752	OG041	124.6	OG043	107.9
01_CMER000771	OG047	463.5	OG046	375.6
01_CMER000889	OG114	187.3	OG111	169.8
01_CMER000893	OG114	108.5	OG112	88.7
01_CMER001018	OG083	403.9	OG084	315.7
01_CMER001068	OG074	385.1	OG073	302.2
01_CMER001801	OG086	520.7	OG087	232.7
01_CMER001911	OG040	292.7	OG046	184.5
01_CMER002071	OG054A	228.9	OG054B	212.3
01_CMER002074	OG059	402.7	OG058	284.3
01_CMER002396	OG039	185.6	OG038	66
01_CMER002500	OG070	398.5	OG068	321.0
01_CMER002689	OG114	245.1	OG111	170.8
01_CMER002718	OG051	234.6	OG059	182
01_CMER002783	OG114	272.4	OG111	184.3
01_CMER002807	OG048	425.6	OG047	358.7
01_CMER002815	OG075	461.3	OG067	215.8
01_CMER002858	OG079	391.3	OG043	107.8
01_CMER002933	OG114	232.1	OG111	144.1
01_CMER002986	OG016	128.2	OG015	76.4
01_CMER003014	OG078	532.9	OG079	182.9
01_CMER003151	OG058	414.7	OG059	283.3
01_CMER003214	OG067	299.3	OG073	219.0
01_CMER003218	OG061	483.7	OG062B	248.7
01_CMER003316	OG013	433.0	OG043	150.6
01_CMER003335	OG072	386.4	OG073	341.7
01_CMER003343	OG099	349.1	OG097	242.3
01_CMER003346	OG067	379.3	OG066	295.0
01_CMER003524	OG114	302.0	OG112	194.6
01_CMER003600	OG114	194.1	OG111	173.7
01_CMER003670	OG090	382.8	OG114	158.0
01_CMER003675	OG054A	389.7	OG054B	356.2
01_CMER003712	OG087	334.8	OG083	196.8
01_CMER004121	OG067	469.1	OG066	315.8
01_CMER004161	OG097	354.8	OG100	315.8
01_CMER004185	OG104	472.8	OG103	191.5
01_CMER004189	OG095	364.4	OG092	284.2
01_CMER004252	OG114	259.2	OG116	175.1
01_CMER004396	OG030	178.5	OG103	42.3
01_CMER004460	OG036	181.5	OG037	71.9
01_CMER004482	OG019	218.7	OG020	174.7
01_CMER004713	OG091	203.4	OG098	162.9
01_CMER004758	OG042	352.0	OG041	260.8
01_CMER004759	OG060	495.0	OG054A	303.9
01_CNEO000121	OG043	274	OG062B	201.4
01_CNEO000332	OG052A	402.5	OG054A	319.9
01_CNEO000341	OG097	275.1	OG100	249.5
01_CNEO000351	OG073	438.7	OG072	328.0
01_CNEO000480	OG104	382.5	OG103	182.1
01_CNEO000548	OG079	311.8	OG078	109.7
01_CNEO000594	OG087	369.2	OG082	190.7
01_CNEO000676	OG091	288.3	OG100	182.5
01_CNEO000689	OG099	174	OG100	161.8
01_CNEO001145	OG061	409.8	OG062B	231.8
01_CNEO001353	OG067	391.8	OG066	269.2
01_CNEO001489	OG074	484.6	OG073	340.7
01_CNEO001550	OG091	316.7	OG100	188.8
01_CNEO001705	OG043	117.2	OG063	99.7
01_CNEO001707	OG062A	405.2	OG062B	257.5
01_CNEO001737	OG046	282.1	OG047	259.8
01_CNEO001820	OG086	577.5	OG087	213.3
01_CNEO001982	OG058	311.2	OG059	253.1
01_CNEO002121	OG091	254.0	OG100	186.1
01_CNEO002261	OG067	436.1	OG066	311.1
01_CNEO002279	OG067	398.5	OG066	296.1
01_CNEO002377	OG033	288.2	OG051	54.4
01_CNEO002597	OG051	273.8	OG062B	167.7
01_CNEO002627	OG037	243.1	OG089	68.8
01_CNEO002639	OG080	466.0	OG084	237.6
01_CNEO002834	OG020	241.9	OG019	161.4
01_CNEO002873	OG046	122.4	OG048	103
01_CNEO002939	OG097	462.6	OG100	341.4
01_CNEO003015	OG020	210.2	OG019	129.1
01_CNEO003195	OG058	403.0	OG059	253
01_CNEO003286	OG039	317.0	OG038	122.8
01_CNEO003398	OG041	207.7	OG042	127.2
01_CNEO003403	OG015	328.4	OG016	193
01_CNEO003412	OG055	332.3	OG054B	227.6
01_CNEO003444	OG016	192.1	OG015	87.4
01_CNEO003631	OG060	484.5	OG054A	292.9
01_CNEO003705	OG072	379.3	OG073	330.7
01_CNEO003730	OG011	318.5	OG010	254.6
01_CNEO003744	OG052A	404.2	OG054A	297.6
01_CNEO003779	OG083	235.1	OG082	169.1
01_CNEO003850	OG043	306.1	OG046	199.3
01_CNEO003860	OG067	311.7	OG066	219.8
01_CNEO003995	OG082	515.9	OG084	369.2
01_CNEO004067	OG067	413.1	OG066	298.4
01_CNEO004210	OG054A	427.6	OG054B	343.9
01_CNEO004283	OG092	311.4	OG095	220.1
01_CNEO004509	OG063	327.3	OG043	203.1
01_CNEO004561	OG092	247.9	OG098	160.4
01_CNEO004750	OG097	394.9	OG100	347.0
01_CNEO004907	OG043	299.9	OG062B	204.6
01_CNEO004950	OG041	262.9	OG042	189.1
01_CNEO005006	OG072	292.9	OG073	239.9
01_CNEO005015	OG046	306.9	OG047	276.4
01_CNEO005146	OG078	561.1	OG079	181.1
01_CNEO005483	OG071	366.7	OG073	229.5
01_CNEO005582	OG064	228.5	OG065	156.6
01_CNEO005811	OG070	385.2	OG068	292.0
01_CNEO005845	OG046	212.1	OG048	195.7
01_CNEO005903	OG047	429.4	OG046	346.5
01_CNEO005919	OG043	146.0	OG046	135.8
01_CNEO006014	OG114	145.3	OG111	95.8
01_CNEO006039	OG014	220.8	OG043	81.5
01_CNEO006067	OG075	494.9	OG068	211.3
01_CNEO006140	OG017	279.1	OG018A	112.1
01_CNEO006174	OG095	400.2	OG092	297.6
01_CNEO006448	OG104	518.2	OG103	189.7
01_CNEO006892	OG074	402.6	OG073	300.5
01_COWC000023	OG074	447.0	OG073	312.5
01_COWC000101	OG096	537.9	OG100	293.0
01_COWC000221	OG116	278.9	OG114	169.3
01_COWC000333	OG059	331.9	OG058	229.8
01_COWC000343	OG058	345.2	OG059	257.5
01_COWC000383	OG016	335.0	OG015	213.3
01_COWC000408	OG046	154.8	OG043	143
01_COWC000551	OG116	284.9	OG114	203.2
01_COWC000552	OG061	436.5	OG062B	243.5
01_COWC000564	OG043	130.3	OG046	120
01_COWC000574	OG101	401.1	OG100	357.6
01_COWC000620	OG116	255.1	OG114	140.0
01_COWC000640	OG058	424.6	OG059	319.8
01_COWC000801	OG016	329.5	OG015	180.2
01_COWC000866	OG100	189.9	OG101	165.6
01_COWC000878	OG075	501.6	OG068	211.1
01_COWC000899	OG099	249.3	OG097	164.5
01_COWC000915	OG084	507.5	OG082	372.9
01_COWC000956	OG059	394.8	OG058	269.6
01_COWC000972	OG097	450.5	OG101	339.1
01_COWC001096	OG112	88.9	OG114	45.0
01_COWC001138	OG116	243.1	OG114	144.9
01_COWC001183	OG112	313.5	OG114	179.3
01_COWC001205	OG116	281.2	OG114	177.9
01_COWC001257	OG096	337.6	OG100	291.2
01_COWC001346	OG097	488.5	OG101	352.4
01_COWC001392	OG112	308.1	OG114	164.6
01_COWC001396	OG114	193.2	OG111	97.5
01_COWC001517	OG116	248.3	OG114	135.4
01_COWC001557	OG055	351.0	OG054A	276.6
01_COWC001590	OG114	241.8	OG116	190.3
01_COWC001599	OG052A	484.3	OG054A	347.4
01_COWC001638	OG112	298.1	OG114	159.9
01_COWC001675	OG091	324.0	OG100	179.1
01_COWC001713	OG116	268.1	OG114	170.4
01_COWC001840	OG112	309.2	OG114	163.2
01_COWC001862	OG116	270.8	OG114	142.7
01_COWC001891	OG059	381.5	OG058	309.6
01_COWC001945	OG070	411.1	OG073	329.1
01_COWC001967	OG100	436.7	OG101	376.1
01_COWC001968	OG112	281.3	OG114	154.2
01_COWC001983	OG046	134.9	OG045	115.7
01_COWC002003	OG116	267.0	OG114	171.4
01_COWC002033	OG112	295.6	OG114	175.3
01_COWC002034	OG112	309.0	OG114	172.0
01_COWC002036	OG074	401.3	OG070	307.5
01_COWC002039	OG114	117.8	OG111	93.6
01_COWC002055	OG042	474.0	OG041	258.2
01_COWC002057	OG071	462.4	OG073	255.5
01_COWC002116	OG116	279.6	OG114	189.4
01_COWC002125	OG116	274.2	OG114	159.6
01_COWC002142	OG004	412.0	OG009	260.5
01_COWC002144	OG052A	328.9	OG054A	298.1
01_COWC002163	OG114	267.0	OG111	187.5
01_COWC002223	OG116	312.1	OG114	214.6
01_COWC002252	OG013	468.8	OG043	158.2
01_COWC002259	OG112	281.9	OG114	155.7
01_COWC002364	OG046	249.7	OG047	216.2
01_COWC002396	OG072	395	OG073	325.7
01_COWC002425	OG116	268.1	OG114	156.3
01_COWC002513	OG116	306.1	OG114	220.8
01_COWC002551	OG116	245.9	OG114	150.8
01_COWC002622	OG067	510.5	OG066	315.1
01_COWC002665	OG116	270.1	OG114	166.4
01_COWC002741	OG046	225.2	OG041	185.7
01_COWC002812	OG104	266.0	OG103	139.0
01_COWC002832	OG112	218.0	OG114	110.4
01_COWC002854	OG058	330	OG059	252.8
01_COWC002882	OG052A	390.8	OG054A	324.0
01_COWC002949	OG040	413.3	OG046	217.7
01_COWC002994	OG036	220.0	OG037	82.7
01_COWC003065	OG083	491.6	OG084	337.3
01_COWC003067	OG112	240.4	OG114	126.0
01_COWC003105	OG112	287.6	OG114	157.6
01_COWC003111	OG112	288.9	OG114	158.0
01_COWC003120	OG092	367.0	OG095	269.9
01_COWC003133	OG046	378.6	OG047	324.8
01_COWC003199	OG112	287.6	OG114	158.3
01_COWC003430	OG116	283.3	OG114	177.5
01_COWC003555	OG080	463.8	OG084	221.1
01_COWC003562	OG086	547.2	OG087	230.1
01_COWC003639	OG060	486.4	OG054A	296.9
01_COWC003643	OG114	262.2	OG116	179.3
01_COWC003657	OG116	284.2	OG114	166.7
01_COWC003693	OG112	111.3	OG111	77.2
01_COWC003734	OG058	245.5	OG054A	190.6
01_COWC003746	OG063	234.1	OG043	191.7
01_COWC003748	OG116	262.0	OG114	156.3
01_COWC003752	OG112	298.4	OG114	160.6
01_COWC003799	OG116	257.1	OG114	154.2
01_COWC003825	OG116	268.3	OG114	154.1
01_COWC003853	OG043	363.5	OG045	252.4
01_COWC003885	OG018A	547.7	OG018B	265.2
01_COWC003949	OG046	218.1	OG047	189.2
01_COWC003952	OG116	273.4	OG114	160.8
01_COWC003971	OG092	295.8	OG095	207.9
01_COWC004062	OG112	314.7	OG114	171.3
01_COWC004073	OG104	376.8	OG103	203.5
01_COWC004113	OG046	249.4	OG047	234.6
01_COWC004220	OG067	404.1	OG066	288.7
01_COWC004282	OG112	202.8	OG114	123.6
01_COWC004284	OG039	277.5	OG038	109.8
01_COWC004427	OG079	300.7	OG068	120.9
01_COWC004452	OG033	316.4	OG039	57.0
01_COWC004456	OG046	379.5	OG047	350.2
01_COWC004478	OG112	306.8	OG114	161.4
01_COWC004492	OG116	281.9	OG114	162.1
01_COWC004495	OG116	288.3	OG114	170.4
01_COWC004521	OG014	302.8	OG092	152.0
01_COWC004535	OG116	278.5	OG114	161.0
01_COWC004559	OG114	232.7	OG116	174.2
01_COWC004633	OG116	284.9	OG114	169.9
01_COWC004679	OG112	321.6	OG114	171.1
01_COWC004683	OG116	284.7	OG114	162.8
01_COWC004703	OG114	256.3	OG111	189.4
01_COWC004739	OG112	319.2	OG114	169.7
01_COWC004741	OG116	245.1	OG114	140.1
01_COWC004764	OG046	377.8	OG047	328.8
01_COWC004849	OG058	325.6	OG059	247.5
01_COWC004896	OG116	255.7	OG114	163.7
01_COWC004907	OG063	371.6	OG043	238.6
01_COWC004949	OG116	274.7	OG114	163.1
01_COWC005056	OG116	281.2	OG114	168.9
01_COWC005074	OG118	790.0	OG114	194
01_COWC005090	OG116	263.3	OG114	169.4
01_COWC005111	OG043	373.5	OG046	278.5
01_COWC005217	OG116	270.4	OG114	141.3
01_COWC005281	OG112	314.2	OG114	163.9
01_COWC005290	OG116	253.4	OG114	151.4
01_COWC005313	OG116	284.2	OG114	164.0
01_COWC005409	OG116	264.1	OG114	149.2
01_COWC005428	OG112	293.7	OG114	159.5
01_COWC005462	OG116	256.4	OG114	151.0
01_COWC005470	OG116	282.9	OG114	163.6
01_COWC005477	OG017	284.7	OG018A	127.6
01_COWC005487	OG058	346.9	OG059	276.7
01_COWC005503	OG116	257.0	OG114	148.7
01_COWC005575	OG051	382.7	OG054A	288.4
01_COWC005599	OG043	293.3	OG046	203.0
01_COWC005624	OG116	284.8	OG114	162.8
01_COWC005653	OG091	321.0	OG100	191.2
01_COWC005699	OG116	257.8	OG114	138.5
01_COWC005759	OG055	260.0	OG054A	230.3
01_COWC005768	OG112	323.9	OG114	176.3
01_COWC005788	OG112	306.6	OG114	172.0
01_COWC005808	OG081	186.9	OG083	136
01_COWC005846	OG112	250.1	OG114	144.1
01_COWC005856	OG114	239.9	OG111	170.4
01_COWC005862	OG112	288.3	OG114	169.5
01_COWC005872	OG112	262.4	OG114	134.7
01_COWC005887	OG116	249.9	OG114	140.6
01_COWC005918	OG116	288.1	OG114	170.9
01_COWC005937	OG112	318.9	OG114	168.0
01_COWC005944	OG116	281.1	OG114	161.9
01_COWC005956	OG043	183.4	OG062B	108.9
01_COWC005964	OG112	303.2	OG114	163.8
01_COWC005967	OG112	320.2	OG114	165.3
01_COWC005984	OG116	219.4	OG114	121.6
01_COWC006025	OG111	246.3	OG110	218.2
01_COWC006028	OG067	439.3	OG066	317.5
01_COWC006051	OG054B	403.7	OG054A	378.9
01_COWC006077	OG047	507.4	OG046	378.4
01_COWC006089	OG043	236.6	OG046	165.6
01_COWC006129	OG116	61.4	OG102	29.9
01_COWC006131	OG112	316.2	OG114	169.4
01_COWC006179	OG116	283.8	OG114	169.8
01_COWC006339	OG112	293.8	OG114	168.0
01_COWC006391	OG116	263.4	OG114	139.9
01_COWC006437	OG116	281.8	OG114	159.7
01_COWC006439	OG116	283.0	OG114	172.4
01_COWC006459	OG112	289.2	OG114	152.8
01_COWC006474	OG116	252.2	OG114	155.5
01_COWC006496	OG112	300.6	OG114	172.5
01_COWC006531	OG116	302.9	OG114	212.5
01_COWC006539	OG116	287.2	OG114	166.4
01_COWC006566	OG052A	372.6	OG054A	323.0
01_COWC006591	OG116	240.3	OG114	172.8
01_COWC006609	OG116	288.2	OG114	176.4
01_COWC006634	OG112	316.5	OG114	171.2
01_COWC006664	OG112	298.1	OG114	166.9
01_COWC006682	OG058	311.8	OG059	243.9
01_COWC006732	OG112	197.5	OG111	133.2
01_COWC006734	OG116	286.5	OG114	168.5
01_COWC006747	OG116	270.1	OG114	154.9
01_COWC006760	OG046	272.4	OG047	245.6
01_COWC006769	OG116	270.1	OG114	163.6
01_COWC006774	OG041	367.2	OG042	240.7
01_COWC006833	OG116	263.4	OG114	150.7
01_COWC006863	OG090	242.6	OG114	84.2
01_COWC006869	OG116	319.4	OG114	216.0
01_COWC006909	OG116	310.9	OG114	191.0
01_COWC006910	OG116	260.4	OG114	152.6
01_COWC006933	OG046	319.3	OG047	286.5
01_COWC007009	OG116	279.2	OG114	162.3
01_COWC007026	OG078	565.3	OG079	191.1
01_COWC007124	OG116	279.7	OG114	160.3
01_COWC007129	OG116	268.1	OG114	157.1
01_COWC007133	OG116	262.2	OG114	138.4
01_COWC007161	OG116	281.3	OG114	160.0
01_COWC007174	OG043	211.5	OG051	157.3
01_COWC007214	OG074	413.4	OG073	300.7
01_COWC007287	OG112	301.4	OG114	158.9
01_COWC007317	OG112	316.2	OG114	170.5
01_COWC007320	OG112	305.3	OG114	161.3
01_COWC007321	OG112	311.0	OG114	156.6
01_COWC007323	OG112	299.4	OG114	157.6
01_COWC007368	OG058	324.7	OG059	265.4
01_COWC007390	OG058	484.2	OG059	326.1
01_COWC007430	OG071	286.3	OG074	220.5
01_COWC007480	OG043	271.2	OG063	212.4
01_COWC007489	OG037	256.8	OG036	66.6
01_COWC007519	OG112	314.8	OG114	170.9
01_COWC007531	OG102	317.0	OG091	76.4
01_COWC007573	OG116	237.8	OG114	135.4
01_COWC007616	OG072	354.5	OG073	292.4
01_COWC007681	OG112	305.3	OG114	166.1
01_COWC007707	OG112	275.6	OG114	148.1
01_COWC007727	OG103	131.8	OG104	108.9
01_COWC007766	OG112	310.4	OG114	165.0
01_COWC007791	OG099	464.4	OG097	296.1
01_COWC007814	OG114	163.4	OG112	123.9
01_COWC007883	OG116	270.4	OG114	164.1
01_COWC007933	OG112	243.0	OG114	131.5
01_COWC007935	OG116	284.0	OG114	170.5
01_COWC007939	OG116	281.6	OG114	166.6
01_COWC007985	OG112	324.7	OG114	179.4
01_COWC007992	OG112	242.5	OG111	148.3
01_COWC008024	OG062A	383.3	OG062B	250.5
01_COWC008087	OG074	152.8	OG072	105.2
01_COWC008092	OG112	315.9	OG114	167.7
01_COWC008093	OG043	334.4	OG046	245.4
01_COWC008112	OG112	293.1	OG114	160.4
01_COWC008125	OG104	512.6	OG103	218.9
01_COWC008209	OG015	378.0	OG016	149.2
01_COWC008212	OG095	418.3	OG092	283.2
01_COWC008284	OG100	312.0	OG101	275.1
01_COWC008289	OG116	261.3	OG114	146.9
01_COWC008310	OG116	263.9	OG114	139.6
01_COWC008386	OG116	226.3	OG114	157.0
01_COWC008419	OG046	374.0	OG047	348.6
01_COWC008428	OG112	322.4	OG114	170.9
01_COWC008436	OG067	436.9	OG066	320.1
01_COWC008439	OG116	279.2	OG114	161.1
01_COWC008453	OG116	196.1	OG117	117.5
01_COWC008454	OG116	282.7	OG114	166.0
01_COWC008483	OG116	286.8	OG114	163.2
01_COWC008502	OG116	265.3	OG114	169.5
01_COWC008532	OG114	163.4	OG112	123.9
01_COWC008548	OG116	271.7	OG114	144.4
01_COWC008561	OG116	280.7	OG114	163.9
01_COWC008563	OG116	276.0	OG114	157.5
01_COWC008588	OG020	317.9	OG019	251.6
01_COWC008624	OG073	445.3	OG072	320.1
01_COWC008646	OG116	242.7	OG114	144.3
01_COWC008656	OG116	277.7	OG114	158.4
01_COWC008697	OG116	269.3	OG114	161.0
01_COWC008720	OG046	311.0	OG047	275.5
01_COWC008747	OG111	272.7	OG114	191.3
01_COWC008946	OG112	310.9	OG114	161.6
01_COWC008964	OG114	266.6	OG116	198.7
01_COWC008974	OG116	246.3	OG114	137.8
01_COWC008990	OG112	312.5	OG114	170.2
01_COWC009042	OG046	272.0	OG047	237.0
01_COWC009050	OG043	270.0	OG046	195.3
01_COWC009052	OG114	180.1	OG116	151.4
01_COWC009061	OG114	109.9	OG116	73.5
01_COWC009082	OG041	233.1	OG042	169.1
01_COWC009095	OG116	250.8	OG114	144.3
01_COWC009096	OG116	251.1	OG114	145.1
01_COWC009102	OG112	289.3	OG114	160.8
01_COWC009144	OG116	283.9	OG114	162.9
01_COWC009145	OG116	275.2	OG114	158.4
01_COWC009148	OG112	312.3	OG114	176.4
01_COWC009181	OG116	54.2	OG114	30.2
01_COWC009195	OG116	266.0	OG114	170.3
01_COWC009197	OG019	284.5	OG020	214.7
01_COWC009202	OG116	276.8	OG114	158.0
01_COWC009234	OG116	197.0	OG114	112.3
01_COWC009239	OG091	353.9	OG100	164.5
01_COWC009258	OG112	270.6	OG114	151.9
01_COWC009489	OG116	272.1	OG117	145.3
01_COWC009502	OG116	243.8	OG114	153
01_COWC009508	OG112	316.4	OG114	166.0
01_COWC009574	OG116	274.6	OG114	166.6
01_COWC009583	OG112	302.3	OG114	161.9
01_COWC009585	OG046	315.6	OG047	284.3
01_COWC009603	OG116	280.9	OG114	165.2
01_COWC009663	OG085	524.0	OG083	209.6
01_COWC009691	OG116	109.6	OG114	78.8
01_COWC009750	OG112	275.9	OG114	143.2
01_COWC009768	OG116	61.2	OG114	30.1
01_COWC009769	OG116	198.1	OG114	111.9
01_COWC009793	OG116	263.9	OG114	140.2
01_COWC009827	OG112	317.7	OG114	171.5
01_COWC009830	OG116	208.3	OG114	109.6
01_COWC009862	OG116	260.6	OG114	164.9
01_COWC009931	OG116	68.5	OG114	39.3
01_COWC009932	OG116	274.6	OG114	155.2
01_COWC009950	OG048	477.6	OG047	336.1
01_COWC009998	OG116	276.4	OG114	170.6
01_COWC010064	OG116	286.3	OG114	171.8
01_COWC010067	OG112	307.2	OG114	160.5
01_COWC010090	OG116	268.7	OG114	164
01_CPAI000012	OG043	209.8	OG046	171.9
01_CPAI000045	OG072	290.4	OG073	263.6
01_CPAI000113	OG114	187	OG112	150.4
01_CPAI000149	OG058	226.9	OG059	203.5
01_CPAI000153	OG011	332.1	OG006	249.2
01_CPAI000163	OG051	224.0	OG059	173.1
01_CPAI000243	OG032	112.7	OG019	27.7
01_CPAI000258	OG074	152.0	OG068	140.4
01_CPAI000263	OG078	503.7	OG072	176.3
01_CPAI000417	OG086	480.3	OG087	193.3
01_CPAI000462	OG043	289.9	OG046	185.4
01_CPAI000467	OG043	254.6	OG046	199.7
01_CPAI000487	OG092	161.7	OG097	142.4
01_CPAI000502	OG085	174.1	OG083	161.1
01_CPAI000587	OG052A	430.2	OG052B	332.9
01_CPAI000595	OG043	336.5	OG046	243.7
01_CPAI000597	OG043	166.6	OG051	132.3
01_CPAI000599	OG058	293.1	OG059	240.9
01_CPAI000899	OG074	313.9	OG073	266.9
01_CPAI000900	OG070	330.0	OG073	314.6
01_CPAI000972	OG041	134.7	OG059	92.1
01_CPAI000987	OG091	217.2	OG098	151.3
01_CPAI001046	OG074	300.1	OG073	245.2
01_CPAI001232	OG036	114.7	OG037	77.5
01_CPAI001404	OG017	452.8	OG018A	148.9
01_CPAI001435	OG041	129.6	OG043	108.1
01_CPAI001631	OG114	185.1	OG092	157.5
01_CPAI001646	OG047	434.0	OG046	357.1
01_CPAI001654	OG043	287.0	OG046	226.1
01_CPAI001679	OG043	353.7	OG046	254.7
01_CPAI001736	OG066	486.7	OG067	320.3
01_CPAI001994	OG018A	100.5	OG018B	85.7
01_CPAI002056	OG075	397.4	OG067	215.2
01_CPAI002125	OG018B	86.3	OG018A	57.2
01_CPAI002148	OG104	515.5	OG103	213.2
01_CPAI002173	OG013	220.8	OG092	140.2
01_CPAI002180	OG114	250.0	OG116	193.1
01_CPAI002273	OG043	85.5	OG062B	74.1
01_CPAI002308	OG104	441.0	OG103	219.4
01_CPAI002588	OG043	255.3	OG063	196.6
01_CPAI002696	OG018B	279.3	OG018A	265.3
01_CPAI002731	OG114	132.3	OG111	120.4
01_CPAI002834	OG078	199	OG072	131.1
01_CPAI002937	OG074	379.8	OG073	326.7
01_CPAI002950	OG043	362.6	OG046	251.1
01_CPAI002979	OG071	131.2	OG072	94.4
01_CPAI002986	OG067	252.3	OG066	185.2
01_CPAI003017	OG043	126.9	OG046	100.7
01_CPAI003239	OG014	176.4	OG043	60
01_CPAI003333	OG043	246.8	OG046	194.2
01_CPAI003420	OG080	307.6	OG087	195.4
01_CPAI003429	OG067	405.2	OG066	311.2
01_CPAI003456	OG061	321.4	OG043	224.7
01_CPAI003501	OG074	471.7	OG070	362.6
01_CPAI003578	OG007	329.7	OG006	311.7
01_CPAI003686	OG043	339.1	OG046	238.7
01_CPAI003740	OG043	263.2	OG041	207.2
01_CPAI003766	OG087	385.8	OG083	200.2
01_CPAR000179	OG014	381.7	OG092	160.8
01_CPAR000719	OG114	119.9	OG116	89.0
01_CPAR000771	OG080	109.8	OG087	71.4
01_CPAR000856	OG114	181.4	OG111	118.7
01_CPAR000952	OG058	316	OG059	190.1
01_CPAR001093	OG114	163.4	OG112	117.3
01_CPAR001155	OG036	176.7	OG037	65.8
01_CPAR001247	OG114	69.5	OG112	50.3
01_CPAR001262	OG071	452.7	OG073	276.5
01_CPAR001264	OG103	340.2	OG104	154.0
01_CPAR001481	OG043	207.3	OG045	140.1
01_CPAR001493	OG006	132.8	OG007	122.1
01_CPAR001494	OG006	101.5	OG007	90.3
01_CPAR001689	OG114	50.7	OG116	36.0
01_CPAR001888	OG066	368.7	OG067	219.8
01_CPAR001975	OG114	37.8	OG054A	26.0
01_CPAR002127	OG010	317.7	OG009	255.4
01_CPAR002350	OG091	144.4	OG100	101.1
01_CPAR002352	OG062A	388.8	OG062B	227.9
01_CPAR002804	OG084	257.3	OG082	205.8
01_CPAR002851	OG087	163.6	OG086	73.8
01_CPAR002860	OG091	196.4	OG099	115.1
01_CPAR004549	OG070	244.3	OG074	179.4
01_CPAR004567	OG114	123.3	OG112	96.6
01_CPAR004625	OG063	206.3	OG043	155.8
01_CPAR004686	OG083	410.6	OG082	319.7
01_CPAR005390	OG099	162.6	OG097	131.2
01_CPAR006051	OG114	68.8	OG116	39.5
01_CPAR006520	OG043	175.9	OG046	119
01_CPAR006676	OG102	194.9	OG088	50.1
01_CPAR006700	OG060	227.2	OG054A	164.2
01_CPAR006786	OG073	432.8	OG074	326.1
01_CPAR006845	OG041	239.8	OG042	156.6
01_CPAR006906	OG041	249.9	OG046	172
01_CPAR006938	OG114	38.1	OG112	24.7
01_CPAR007080	OG046	444.4	OG047	369.8
01_CPAR007176	OG112	220.5	OG114	118.3
01_CPAR007225	OG114	36.2	OG116	21.5
01_CPAR007422	OG063	91.2	OG043	61.1
01_CPAR007659	OG114	144.9	OG112	134.6
01_CPAR007685	OG045	234.3	OG046	200.1
01_CPAR007705	OG061	223.9	OG062B	129.1
01_CPAR008565	OG114	72.4	OG092	50.7
01_CPAR008589	OG080	162.3	OG087	57.1
01_CPAR008777	OG114	216.0	OG112	156.4
01_CPAR008916	OG077	153.3	OG076	93.8
01_CPAR008989	OG114	54.3	OG112	34.7
01_CPAR009136	OG114	81.8	OG115	48.5
01_CPAR010469	OG114	104.5	OG112	59.4
01_CPAR010607	OG114	177.0	OG111	141.5
01_CPAR010663	OG060	280	OG059	197.2
01_CPAR010669	OG066	122.7	OG067	87.4
01_CPAR010877	OG112	65.6	OG110	46.6
01_CPAR011092	OG095	148.2	OG092	107.7
01_CPAR011163	OG087	157.1	OG083	93.7
01_CPAR011323	OG064	531.0	OG065	268.3
01_CPAR011340	OG073	365.5	OG072	297.7
01_CPAR011632	OG067	87.0	OG066	47.9
01_CPAR011680	OG082	448.9	OG084	275.6
01_CPAR011741	OG041	86.7	OG048	62.7
01_CPAR011895	OG114	81.7	OG112	54.7
01_CPAR011956	OG114	77.1	OG116	50.1
01_CPAR012149	OG112	120.8	OG114	68.2
01_CPAR012206	OG006	222.3	OG007	209.9
01_CPAR012251	OG114	72.8	OG112	56.2
01_CPAR012426	OG114	97.5	OG116	81.4
01_CPAR012960	OG043	141.0	OG046	104.2
01_CPAR012971	OG043	59.8	OG045	47.6
01_CPAR013186	OG091	52.5	OG097	38.3
01_CPAR013310	OG063	266.6	OG043	169.4
01_CPAR013576	OG065	558.7	OG064	306.1
01_CPAR013801	OG114	166.0	OG116	101.3
01_CPAR013915	OG114	99.2	OG116	58.2
01_CPAR013987	OG076	538.5	OG077	419.7
01_CPAR014045	OG036	86.6	OG037	42.7
01_CPAR014046	OG078	601.6	OG079	183.2
01_CPAR014051	OG046	220.3	OG045	208.0
01_CPAR014490	OG114	163.4	OG092	134.3
01_CPAR014895	OG114	95.7	OG112	78.9
01_CPAR014959	OG043	80.6	OG060	47.9
01_CPAR015071	OG020	116.8	OG019	73.4
01_CPAR015169	OG114	154.8	OG112	110.0
01_CPAR015608	OG081	688.3	OG083	176.4
01_CPAR015826	OG075	532.8	OG068	214.5
01_CPAR016102	OG074	455.5	OG073	319.5
01_CPAR016327	OG003	281.9	OG010	141.2
01_CPAR016401	OG112	121.8	OG111	78.4
01_CPAR016882	OG114	65.7	OG002	50.5
01_CPAR017028	OG009	183.7	OG007	134.4
01_CPAR017751	OG017	156.9	OG018A	58.2
01_CPAR018112	OG017	129.0	OG014	73.1
01_CPAR018154	OG006	130.1	OG007	118.0
01_CPAR018681	OG061	86.2	OG054A	63.2
01_CPAR018746	OG018A	78.3	OG018B	61.9
01_CPAR019671	OG067	54.6	OG070	40.2
01_CPAR020353	OG114	240.9	OG111	162.2
01_CPAR020371	OG040	382.8	OG043	198.8
01_CPAR020527	OG114	89.3	OG116	77.1
01_CPAR020804	OG114	96.7	OG116	78.6
01_CPAR021199	OG033	162.7	OG034	48.5
01_CPAR021936	OG067	198.7	OG066	119.5
01_CPAR021939	OG063	56.4	OG043	37.8
01_CPAR022222	OG047	473.7	OG046	354.7
01_CPAR022314	OG042	266.0	OG041	190.4
01_CPAR022471	OG067	261.5	OG066	186.6
01_CPAR022508	OG114	202.0	OG116	142.6
01_CPAR022864	OG054B	283.8	OG054A	270.1
01_CPAR022893	OG091	178.9	OG098	116.9
01_CPAR023036	OG114	62.7	OG116	46.0
01_CPAR023147	OG059	188.3	OG058	126.5
01_CPAR023292	OG043	182.2	OG045	116.4
01_CPAR023347	OG090	409.7	OG092	157.8
01_CPAR023380	OG114	102.0	OG018A	85.3
01_CPAR023441	OG045	198.9	OG046	140.3
01_CPAR023606	OG039	221.8	OG038	75.0
01_CPAR023699	OG045	98.9	OG051	72.8
01_CPAR023764	OG095	141.7	OG092	82.2
01_CPAR023950	OG043	338.2	OG046	234.6
01_CPAR024011	OG016	83.5	OG100	70.5
01_CPAR024042	OG114	179.3	OG116	139.3
01_CPAR024288	OG112	79.8	OG111	51.7
01_CPAR024393	OG006	318.8	OG007	300.5
01_CPAR024467	OG101	231.9	OG100	208.7
01_CPAR024484	OG060	115.2	OG059	62.1
01_CPAR024583	OG114	79.2	OG111	48.5
01_CPAR025068	OG009	102.0	OG010	83.7
01_CPAR025946	OG097	288.8	OG101	206.1
01_CPAR025982	OG114	49.8	OG115	37.8
01_CPAR026071	OG089	166.5	OG088	113.0
01_CPAR026564	OG052A	388.8	OG054A	269.4
01_CPAR026940	OG084	277.2	OG082	184
01_CPAR027148	OG043	374.7	OG046	246.6
01_CPAR027268	OG068	339.6	OG070	274.5
01_CPAR027401	OG084	214.0	OG082	176.8
01_CPAR027476	OG114	163.1	OG111	113.3
01_CPAR027601	OG077	225.2	OG076	176.4
01_CPAR027755	OG114	138.0	OG111	108.7
01_CPAR027947	OG114	107.5	OG111	69.7
01_CPAR028192	OG059	125.6	OG054A	87.9
01_CPAR028933	OG007	369.9	OG006	330.3
01_CPAR028956	OG104	510.1	OG103	193.0
01_CPAR029113	OG052A	472.8	OG054A	322.7
01_CPAR029280	OG048	390.0	OG047	309.6
01_CPAR029288	OG112	69.8	OG111	55.5
01_CPAR029495	OG067	167.1	OG066	79.5
01_CPAR029686	OG114	123.8	OG111	83.4
01_CPAR030190	OG061	327.6	OG051	165.7
01_CPAR030569	OG025	136.9	OG014	27.5
01_CPAR031167	OG009	303.3	OG010	246.4
01_CPAR031260	OG114	118.3	OG111	77.0
01_CPAR031470	OG072	307.8	OG073	241.5
01_CPAR031887	OG019	268.7	OG020	192.5
01_CPAR032150	OG067	414.2	OG066	271.3
01_CREI000085	OG114	117.5	OG111	90.9
01_CREI000142	OG114	168.9	OG112	138.7
01_CREI000189	OG095	411.2	OG092	285.4
01_CREI000255	OG114	91	OG112	80.4
01_CREI000637	OG106	562.0	OG114	115.7
01_CREI000673	OG114	96.2	OG112	76
01_CREI000678	OG114	179.8	OG116	160.8
01_CREI000707	OG043	157.0	OG091	142.3
01_CREI000894	OG114	174.9	OG111	137.4
01_CREI001047	OG065	246.1	OG064	109.9
01_CREI001155	OG114	162.7	OG112	146.1
01_CREI001351	OG076	207.8	OG077	170.6
01_CREI001441	OG092	377.3	OG095	267.5
01_CREI001460	OG114	106.9	OG020	72.8
01_CREI001520	OG063	348.8	OG043	239.2
01_CREI001579	OG114	207.1	OG111	143.6
01_CREI001623	OG074	486.5	OG073	352.5
01_CREI001682	OG114	128.0	OG116	107.8
01_CREI001788	OG114	124.1	OG116	105.1
01_CREI001886	OG114	204.8	OG112	156.3
01_CREI002020	OG024	95.3	OG096	29.6
01_CREI002031	OG114	108.9	OG017	88.4
01_CREI002050	OG043	263.5	OG046	184.7
01_CREI002159	OG114	208.6	OG112	156.7
01_CREI002237	OG043	203.1	OG063	158.6
01_CREI002254	OG114	76	OG018A	65.3
01_CREI002285	OG114	132.6	OG112	96.7
01_CREI002292	OG062A	248.5	OG062B	213.3
01_CREI002305	OG112	71.8	OG041	54.8
01_CREI002364	OG076	264.8	OG077	241.3
01_CREI002371	OG072	410.0	OG073	349.1
01_CREI002572	OG114	173.6	OG112	128.8
01_CREI002681	OG104	518.4	OG103	197.4
01_CREI002701	OG089	378.0	OG088	198.8
01_CREI002737	OG114	91.4	OG116	65.3
01_CREI002754	OG114	178.9	OG112	132.0
01_CREI002761	OG114	103.6	OG116	85.3
01_CREI002849	OG076	218.2	OG077	187.9
01_CREI003025	OG114	166.8	OG116	148.5
01_CREI003146	OG114	259	OG111	186.8
01_CREI003193	OG114	345.4	OG111	235.1
01_CREI003231	OG114	208	OG112	175.9
01_CREI003309	OG067	494.4	OG066	326.7
01_CREI003387	OG114	116	OG112	91.5
01_CREI003567	OG043	347.6	OG046	262.0
01_CREI003785	OG076	150.9	OG074	127.4
01_CREI003807	OG114	221.3	OG112	166.9
01_CREI003979	OG043	156.0	OG062B	140.6
01_CREI004115	OG078	443.8	OG079	148.8
01_CREI004123	OG112	63.6	OG116	50
01_CREI004358	OG114	121.2	OG116	98.2
01_CREI004392	OG114	187.0	OG112	145.6
01_CREI004461	OG091	251.2	OG100	136.9
01_CREI004623	OG114	105.1	OG112	94.3
01_CREI004689	OG114	162	OG112	121.2
01_CREI004770	OG076	298.7	OG077	239.5
01_CREI004780	OG114	116.9	OG112	81.7
01_CREI004891	OG010	342.1	OG009	266.4
01_CREI004901	OG064	531.6	OG065	291.9
01_CREI004963	OG114	207.6	OG116	164
01_CREI005043	OG114	159.6	OG112	117.5
01_CREI005247	OG114	95.5	OG116	65.6
01_CREI005260	OG114	152.1	OG116	141.9
01_CREI005314	OG114	174.1	OG112	125.2
01_CREI005396	OG083	484.6	OG082	317.7
01_CREI005600	OG058	491.4	OG059	311.3
01_CREI005644	OG112	87.7	OG114	73.7
01_CREI005794	OG112	88.0	OG063	74.7
01_CREI005827	OG114	43.8	OG106	29.6
01_CREI006105	OG114	81.1	OG116	68.2
01_CREI006169	OG041	198.4	OG043	134.3
01_CREI006191	OG114	84.2	OG112	74
01_CREI006300	OG076	266.9	OG077	218.8
01_CREI006309	OG041	300.0	OG043	192.3
01_CREI006639	OG054B	290.3	OG054A	264.6
01_CREI006652	OG114	90.9	OG116	74.1
01_CREI006675	OG114	125.2	OG116	112.6
01_CREI006799	OG043	178.9	OG046	143.8
01_CREI006807	OG114	160.2	OG112	123.0
01_CREI006828	OG114	168.7	OG111	134.5
01_CREI006960	OG114	274.1	OG116	190.2
01_CREI007002	OG043	339.7	OG046	238.2
01_CREI007004	OG076	204.5	OG077	179.0
01_CREI007170	OG099	396.8	OG097	249.4
01_CREI007225	OG114	171.5	OG116	143.4
01_CREI007236	OG067	496.6	OG066	331.0
01_CREI007309	OG114	194.2	OG116	157.1
01_CREI007355	OG078	549.6	OG079	188.3
01_CREI007502	OG043	329.3	OG046	229.2
01_CREI007595	OG002	411.0	OG004	203.9
01_CREI007964	OG067	410.5	OG066	287.7
01_CREI007971	OG114	219.5	OG112	167.1
01_CREI008122	OG076	292.7	OG077	241.0
01_CREI008171	OG043	112.2	OG062B	97.7
01_CREI008248	OG114	159.5	OG116	113.2
01_CREI008271	OG047	527.9	OG046	394.6
01_CREI008333	OG051	338.4	OG059	231.5
01_CREI008592	OG114	191.4	OG112	124.6
01_CREI008635	OG116	304.5	OG114	139.1
01_CREI008715	OG114	181.1	OG112	131.5
01_CREI008717	OG114	174.2	OG112	117.3
01_CREI008730	OG114	210.9	OG112	169.3
01_CREI008739	OG043	314.6	OG062B	224.2
01_CREI008823	OG076	241.1	OG077	205.8
01_CREI009032	OG043	214.3	OG046	170.0
01_CREI009048	OG077	502.9	OG076	416.1
01_CREI009067	OG114	155.9	OG116	129.1
01_CREI009076	OG006	251.5	OG007	233.2
01_CREI009164	OG114	179.6	OG106	124
01_CREI009329	OG114	129.3	OG116	117.0
01_CREI009450	OG046	366.8	OG047	278.6
01_CREI009454	OG112	231.1	OG111	127.7
01_CREI009567	OG076	266.6	OG077	220.5
01_CREI009589	OG114	127.1	OG116	105.2
01_CREI009627	OG114	72.1	OG112	52.7
01_CREI009628	OG114	111.4	OG112	97.6
01_CREI009717	OG071	394.4	OG073	264.0
01_CREI009918	OG114	163.4	OG116	120.6
01_CREI010037	OG114	107.6	OG116	87.6
01_CREI010054	OG114	171	OG116	128.1
01_CREI010067	OG114	180.2	OG116	146.3
01_CREI010159	OG114	121.4	OG112	95.2
01_CREI010192	OG112	64.6	OG116	49.9
01_CREI010461	OG008	346.9	OG007	326.8
01_CREI010487	OG114	86.3	OG116	63.7
01_CREI010611	OG114	199.6	OG112	138.6
01_CREI010638	OG114	92.3	OG112	79.9
01_CREI010698	OG043	236.9	OG046	167.9
01_CREI010718	OG114	134.6	OG112	106.6
01_CREI010804	OG043	331.7	OG046	229.9
01_CREI010840	OG114	140.2	OG116	122.4
01_CREI011041	OG088	506.8	OG063	243.6
01_CREI011105	OG114	159.1	OG116	119.6
01_CREI011123	OG114	100.8	OG116	75.9
01_CREI011450	OG043	220.6	OG046	181.3
01_CREI011451	OG046	236.4	OG047	222.2
01_CREI011548	OG114	150.1	OG116	112
01_CREI011651	OG114	152.3	OG112	116.2
01_CREI011686	OG114	159.8	OG116	135.9
01_CREI011777	OG041	274.9	OG042	185.2
01_CREI011783	OG114	187.0	OG112	163.7
01_CREI011875	OG114	223.3	OG112	170.0
01_CREI011933	OG074	343.5	OG073	280.3
01_CREI012032	OG114	135.7	OG111	104.8
01_CREI012094	OG043	346.9	OG046	244.8
01_CREI012099	OG003	425.2	OG004	268.3
01_CREI012128	OG114	272.1	OG111	183.2
01_CREI012216	OG062B	161.1	OG043	144.2
01_CREI012257	OG067	98.8	OG066	65.6
01_CREI012261	OG114	155.9	OG116	120.4
01_CREI012525	OG043	198.1	OG061	184.6
01_CREI012654	OG076	295.1	OG077	255.5
01_CREI012770	OG114	204.3	OG112	154.9
01_CREI012799	OG013	417.4	OG043	153.3
01_CREI012855	OG114	103.4	OG111	76.7
01_CREI012877	OG114	115.3	OG116	99.5
01_CREI012959	OG112	106.5	OG018A	71.4
01_CREI013071	OG025	157.5	OG116	23.9
01_CREI013111	OG114	110.7	OG116	87.1
01_CREI013195	OG016	273.6	OG015	164.8
01_CREI013438	OG114	67.2	OG116	51.4
01_CREI013666	OG076	254.7	OG077	223.3
01_CREI013795	OG114	173.3	OG112	128.1
01_CREI013825	OG114	184.3	OG112	135.3
01_CREI013899	OG043	161.2	OG046	149.1
01_CREI013922	OG078	441.9	OG072	173.4
01_CREI013929	OG076	249.6	OG077	207.1
01_CREI013986	OG114	135.3	OG116	114.7
01_CREI014010	OG076	289.9	OG077	239.1
01_CREI014102	OG062B	186.1	OG043	171.2
01_CREI014103	OG114	274.9	OG111	182.4
01_CREI014127	OG114	175.8	OG106	126.9
01_CREI014194	OG114	143.1	OG111	99.7
01_CREI014221	OG099	318.9	OG097	225.6
01_CREI014390	OG114	110.8	OG063	84.5
01_CREI014429	OG043	64.7	OG041	53.0
01_CREI014507	OG067	174.3	OG072	152.1
01_CREI014546	OG076	244.0	OG077	212.9
01_CREI014842	OG114	205.0	OG112	153.1
01_CREI014868	OG043	272	OG046	198.9
01_CREI014901	OG114	92.9	OG112	71.5
01_CREI015024	OG075	538.8	OG067	233.4
01_CREI015050	OG043	285.2	OG046	218.8
01_CREI015055	OG087	461.6	OG084	236.2
01_CREI015129	OG114	154.5	OG112	127.8
01_CREI015209	OG114	90.7	OG112	68.8
01_CREI015281	OG114	175.1	OG112	135.2
01_CREI015303	OG009	322.5	OG010	259.2
01_CREI015414	OG114	71.4	OG111	50.8
01_CREI015476	OG043	185.6	OG062B	174.8
01_CREI015528	OG114	117.4	OG111	88.2
01_CREI015543	OG074	252.4	OG073	218.9
01_CREI015588	OG114	165.1	OG116	147
01_CREI015662	OG060	110.6	OG043	91.9
01_CREI015783	OG104	232.6	OG103	79.2
01_CREI015887	OG019	230.9	OG020	190.8
01_CREI016012	OG076	238.1	OG077	217.7
01_CREI016380	OG114	181.7	OG116	131.2
01_CREI016492	OG043	158.7	OG041	107.2
01_CREI016535	OG076	302.8	OG077	257.9
01_CREI016555	OG074	405.6	OG073	326.8
01_CREI016926	OG114	151.4	OG112	111.2
01_CREI017320	OG114	113.8	OG116	97.5
01_CREI017374	OG007	440.8	OG006	350.2
01_CREI017506	OG103	212.8	OG104	105.2
01_CREI017553	OG052A	319.5	OG054A	306.5
01_CREI017599	OG114	206.7	OG112	154.7
01_CREI017644	OG076	351.6	OG077	301.5
01_CREI017653	OG073	386.0	OG072	304.6
01_CREI017657	OG043	129.4	OG092	90.7
01_CREI017680	OG114	208.9	OG111	153.4
01_CREI018051	OG092	335.5	OG095	247.4
01_CREI018213	OG043	247.6	OG046	165.6
01_CREI018276	OG114	84	OG111	67.3
01_CREI018373	OG114	99.4	OG043	62.6
01_CREI018394	OG046	205.2	OG045	188.5
01_CREI018546	OG114	193.6	OG112	140.5
01_CREI018567	OG114	167.8	OG112	117.7
01_CREI018631	OG043	234.2	OG046	171.7
01_CREI018717	OG114	154.1	OG116	133.9
01_CREI018891	OG043	194.7	OG046	144.9
01_CREI019009	OG085	473.7	OG082	266.3
01_CREI019142	OG043	296.7	OG046	205.7
01_CREI019193	OG114	75.3	OG116	52.0
01_CREI019546	OG097	358.8	OG100	294.9
01_CREI019605	OG076	155.2	OG068	135.2
01_CREI019612	OG006	316.4	OG007	288.2
01_CREI019618	OG070	381.5	OG068	298.4
01_CREI019715	OG043	163.8	OG046	89.7
01_CREI019718	OG114	132.6	OG116	121.2
01_CREI019844	OG070	222.5	OG068	204.4
01_CREI019863	OG114	220.6	OG111	153.3
01_CREI019908	OG114	163.4	OG116	120
01_CREI020165	OG114	179.0	OG112	133.5
01_CREI020342	OG024	55.9	OG092	25.1
01_CREI020449	OG114	137.5	OG106	100.1
01_CREI020459	OG043	178.1	OG061	146.3
01_CREI020506	OG080	456.6	OG084	229.0
01_CREI020647	OG043	221.1	OG041	143.4
01_CREI020676	OG114	108.5	OG043	87.3
01_CREI020693	OG114	104	OG116	86.1
01_CREI020800	OG114	88.1	OG111	65.1
01_CREI020858	OG043	284.0	OG046	208.0
01_CREI020968	OG114	120.7	OG112	102.3
01_CREI020979	OG114	152.8	OG112	121
01_CREI021059	OG086	581.7	OG087	235.2
01_CREI021178	OG024	73.5	OG096	31.3
01_CREI021356	OG076	243.3	OG077	211.2
01_CREI021415	OG082	526.5	OG084	353.8
01_CREI021440	OG043	155.1	OG062B	143.2
01_CREI021545	OG114	138.7	OG106	102.4
01_CREI021575	OG114	111.6	OG116	94.3
01_CREI021617	OG114	141	OG112	107.3
01_CREI021679	OG114	119.6	OG116	105.5
01_CREI021751	OG114	109.6	OG116	91
01_CREI021827	OG114	81	OG111	67
01_CREI021871	OG114	149.3	OG116	131.8
01_CREI022006	OG114	113.1	OG112	96.9
01_CREI022045	OG114	176.8	OG112	122.8
01_CREI022169	OG114	157.6	OG106	119.6
01_CREI022217	OG024	123.3	OG023	34.9
01_CREI022259	OG114	115.8	OG116	90.4
01_CREI022355	OG114	51.5	OG117	37.2
01_CREI022426	OG114	69.8	OG116	55.3
01_CREI022594	OG066	575.9	OG067	343.5
01_CREI022677	OG015	187.6	OG016	80.9
01_CREI022715	OG114	110.2	OG116	90.1
01_CREI022740	OG006	328.5	OG007	305.3
01_CREI022808	OG010	404.5	OG006	290.0
01_CREI022828	OG114	178.1	OG116	159
01_CREI023311	OG114	110.9	OG112	96.7
01_CREI023453	OG041	246.3	OG046	164.2
01_CREI023478	OG114	140.1	OG106	113.6
01_CREI023498	OG114	44.8	OG014	30.2
01_CREI023515	OG043	150.3	OG062B	136.5
01_CREI023530	OG043	203.6	OG046	160.6
01_CREI023547	OG101	400.8	OG100	355.0
01_CREI023835	OG114	142.3	OG116	116
01_CREI023931	OG114	153	OG116	141
01_CREI024189	OG114	213.4	OG106	149.6
01_CREI024219	OG059	456.3	OG058	288.4
01_CREI024292	OG104	190.9	OG103	151.4
01_CREI024472	OG091	310.0	OG092	191.6
01_CREI024479	OG114	95.0	OG112	65.9
01_CREI024689	OG114	201.1	OG112	140.7
01_CREI024723	OG114	338.5	OG111	209.0
01_CREI024757	OG114	101.2	OG112	75.7
01_CREI024772	OG043	270.4	OG046	204.7
01_CREI024845	OG090	391.2	OG092	177.2
01_CREI024880	OG114	124.8	OG112	97.7
01_CREI025102	OG114	172.3	OG116	144.3
01_CREI025204	OG114	146.4	OG112	123.2
01_CREI025229	OG076	217.3	OG077	187.4
01_CREI025475	OG068	399.5	OG070	243.2
01_CREI025592	OG114	159.6	OG112	128.9
01_CREI025707	OG020	58.4	OG039	44.3
01_CREI025740	OG114	151	OG112	111.1
01_CREI025972	OG114	134.6	OG116	122.9
01_CREI025985	OG114	178.0	OG112	129.6
01_CREI026221	OG114	87.8	OG112	77.5
01_CREI026226	OG006	382.7	OG007	308.9
01_CREI026248	OG043	190.3	OG062B	179.6
01_CREI026470	OG006	257	OG007	236.5
01_CREI026484	OG043	258.0	OG046	169.4
01_CREI026496	OG039	337.9	OG038	111.8
01_CREI026578	OG076	261.1	OG077	219.3
01_CREI026581	OG114	233.3	OG112	166.7
01_CREI026779	OG046	199.6	OG043	186.8
01_CREI026836	OG114	178.1	OG116	158.1
01_CREI027057	OG085	366.2	OG082	239.7
01_CREI027096	OG061	455.8	OG043	235.7
01_CREI027129	OG114	176.9	OG116	126.2
01_CREI027194	OG076	249.0	OG077	204.5
01_CREI027249	OG114	113.2	OG116	81.4
01_CREI027268	OG020	72.7	OG018A	62.4
01_CREI027284	OG114	206.7	OG116	148.4
01_CREI027320	OG043	63.7	OG041	52.1
01_CREI027348	OG076	253.9	OG077	213.5
01_CREI027406	OG009	423.8	OG010	294.8
01_CREI027472	OG114	103.1	OG112	90.5
01_CREI027569	OG043	263.6	OG046	200.2
01_CREI027812	OG043	208.5	OG046	167.9
01_CREI027845	OG076	199.6	OG077	162.1
01_CREI027882	OG018A	70.8	OG018B	48.2
01_CREI027908	OG114	162.4	OG112	133.1
01_CREI028110	OG114	132.1	OG116	121.4
01_CREI028133	OG090	205.8	OG020	83.5
01_CREI028135	OG076	193.3	OG077	165.1
01_CREI028202	OG116	285.5	OG114	132.8
01_CREI028222	OG114	110.1	OG112	95.8
01_CREI028243	OG114	92.8	OG111	71.1
01_CREI028252	OG114	122.4	OG116	108.7
01_CREI028320	OG043	249.3	OG041	163.0
01_CREI028335	OG114	182	OG116	134.8
01_CREI028465	OG114	118.9	OG116	89.7
01_CREI028491	OG076	249.6	OG077	205.2
01_CREI028705	OG114	135.4	OG116	112.6
01_CREI028760	OG114	126.2	OG092	87.5
01_CREI028838	OG114	167.6	OG116	126.2
01_CREI028887	OG114	200.7	OG112	145.7
01_CREI029070	OG104	207.7	OG103	156.7
01_CREI029089	OG076	255.7	OG077	213.4
01_CREI029167	OG090	440.3	OG092	183.8
01_CREI029189	OG090	377.8	OG092	174.7
01_CREI029314	OG114	96.4	OG092	73.4
01_CREI029339	OG006	239.3	OG007	212.7
01_CREI029601	OG114	166.1	OG116	143.1
01_CREI029666	OG114	162.5	OG116	130.0
01_CREI029750	OG114	117.6	OG112	98.8
01_CREI029798	OG114	165.6	OG112	116.6
01_CREI029961	OG114	135.9	OG116	120.9
01_CREI030089	OG116	282.1	OG114	131.5
01_CREI030133	OG003	429.6	OG004	259.3
01_CREI030253	OG114	96.2	OG116	80.7
01_CREI030276	OG114	118.4	OG111	77.8
01_CREI030297	OG033	222.3	OG034	36.0
01_CREI030345	OG114	173.2	OG116	107.5
01_CREI030381	OG076	257.1	OG077	215.9
01_CREI030395	OG114	73.4	OG116	49.0
01_CREI030409	OG067	521.4	OG066	328.8
01_CREI030474	OG036	259.4	OG037	71.4
01_CREI030549	OG114	147.8	OG112	122.4
01_CREI030661	OG114	136.3	OG112	106.8
01_CREI030696	OG114	145.6	OG112	127.2
01_CREI030867	OG067	374.6	OG066	283.8
01_CREI030922	OG074	324.3	OG073	286.6
01_CREI030930	OG114	149.9	OG112	132.7
01_CREI031012	OG073	450.5	OG072	356.4
01_CREI031029	OG043	149.3	OG062B	137.3
01_CREI031035	OG014	367.6	OG092	136
01_CREI031049	OG114	108.6	OG116	80.5
01_CREV000076	OG036	217.2	OG037	69.4
01_CREV000093	OG083	496.1	OG084	333.5
01_CREV000363	OG058	331.6	OG059	254.4
01_CREV000479	OG052A	418.6	OG054A	323.6
01_CREV000549	OG041	277.9	OG045	183.9
01_CREV000616	OG017	203.4	OG009	92.0
01_CREV000617	OG017	186.3	OG018A	73.5
01_CREV000797	OG043	296.4	OG046	212.7
01_CREV000830	OG095	326.3	OG092	287.5
01_CREV000911	OG060	461.9	OG054A	289.6
01_CREV000915	OG058	275.7	OG054A	226.3
01_CREV000920	OG074	420.9	OG070	303.6
01_CREV001025	OG015	318.2	OG016	198.9
01_CREV001101	OG046	159.2	OG041	144.6
01_CREV001232	OG059	380.8	OG058	279.8
01_CREV001238	OG043	262.3	OG046	211.3
01_CREV001247	OG067	432.8	OG066	295.8
01_CREV001275	OG061	425.4	OG062B	251.0
01_CREV001410	OG088	267.0	OG063	214.7
01_CREV001645	OG072	399.7	OG073	327.9
01_CREV001656	OG058	478.2	OG059	312.4
01_CREV001743	OG046	290.3	OG047	260.0
01_CREV001767	OG046	315.5	OG047	280.1
01_CREV001808	OG095	350.1	OG092	284.0
01_CREV001856	OG080	424.3	OG084	242.8
01_CREV001867	OG046	322.5	OG047	280.2
01_CREV002157	OG079	321.1	OG078	113.2
01_CREV002316	OG067	391.2	OG066	269.3
01_CREV002552	OG072	358.1	OG073	322.1
01_CREV002593	OG074	455.0	OG073	317.4
01_CREV002654	OG039	288.7	OG038	89.2
01_CREV002718	OG052A	445.1	OG054A	344.1
01_CREV002962	OG070	436.8	OG068	309.3
01_CREV003008	OG067	450.3	OG066	309.5
01_CREV003201	OG087	425.1	OG084	233.8
01_CREV003258	OG082	409.8	OG083	319.3
01_CREV003294	OG047	426.8	OG046	354.7
01_CREV003321	OG059	350	OG058	258.7
01_CREV003353	OG058	322.9	OG059	249.5
01_CREV003503	OG051	371.1	OG054B	253.6
01_CREV003586	OG091	316.7	OG100	230.9
01_CREV003597	OG075	489.7	OG068	223.3
01_CREV003763	OG054B	352.0	OG054A	341.0
01_CREV003829	OG078	550.8	OG079	186.3
01_CREV003831	OG097	295.7	OG100	255.0
01_CREV003975	OG073	422.6	OG072	335.5
01_CREV003992	OG091	321.5	OG100	186.3
01_CREV004208	OG043	255.9	OG046	188.9
01_CREV004267	OG071	430.0	OG073	278.8
01_CREV004405	OG020	241.2	OG019	185.7
01_CREV004412	OG091	307.7	OG100	181.3
01_CREV004430	OG086	335.8	OG087	129.2
01_CREV004601	OG014	360.3	OG063	119.2
01_CREV004688	OG064	286.5	OG068	216.1
01_CREV004815	OG104	363.0	OG103	172.7
01_CREV004850	OG043	65.5	OG041	54.4
01_CREV004952	OG018A	518.9	OG018B	244.1
01_CREV005088	OG098	202.8	OG100	159.7
01_CREV005132	OG074	491.8	OG073	364.6
01_CREV005377	OG062A	246.0	OG062B	196.6
01_CREV005512	OG016	294.6	OG015	139.9
01_CREV005536	OG055	334.3	OG054B	264.8
01_CREV005641	OG092	268.0	OG095	179.5
01_CREV005679	OG092	245.8	OG095	184.5
01_CREV005714	OG055	182.3	OG054A	148.5
01_CREV005767	OG104	500.7	OG103	192.0
01_CREV005852	OG033	130.4	OG040	38.5
01_CREV006059	OG041	244.7	OG042	163.6
01_CREV006171	OG114	220.3	OG111	182.9
01_CREV006199	OG046	227.7	OG047	200.5
01_CREV006573	OG063	309.1	OG043	192.0
01_CREV006788	OG062B	276.6	OG043	198.4
01_CREV007183	OG046	270.0	OG047	249.1
01_CSUB000047	OG080	475.7	OG084	240.6
01_CSUB000085	OG028	145.3	OG108	45
01_CSUB000196	OG043	196.8	OG041	136.4
01_CSUB000328	OG074	408.1	OG073	310.3
01_CSUB000356	OG099	234.7	OG097	184.0
01_CSUB000491	OG114	228.9	OG111	178.4
01_CSUB000689	OG114	170.5	OG112	152.4
01_CSUB000788	OG114	163.5	OG116	138.2
01_CSUB000924	OG112	193.7	OG114	180.5
01_CSUB000955	OG067	496.0	OG066	333.5
01_CSUB000983	OG037	214.3	OG036	77.2
01_CSUB001052	OG052A	359.9	OG054A	305.4
01_CSUB001072	OG071	416.4	OG073	272.5
01_CSUB001110	OG114	178.6	OG116	144.4
01_CSUB001199	OG019	264.2	OG020	220.1
01_CSUB001213	OG114	129.9	OG116	88.3
01_CSUB001237	OG043	319.4	OG046	217.2
01_CSUB001244	OG095	142.1	OG092	95.4
01_CSUB001247	OG104	548.0	OG103	217.1
01_CSUB001263	OG114	207.8	OG112	156.7
01_CSUB001353	OG085	463.9	OG082	263.2
01_CSUB001385	OG076	404.2	OG077	334.2
01_CSUB001411	OG088	480.1	OG063	237.4
01_CSUB001418	OG043	183.8	OG046	143.2
01_CSUB001458	OG112	141.2	OG114	72.1
01_CSUB001463	OG043	224.3	OG062B	152.9
01_CSUB001652	OG075	530.7	OG067	227.6
01_CSUB001667	OG092	404.9	OG095	284.1
01_CSUB001671	OG114	137.7	OG116	109.6
01_CSUB001726	OG114	136.8	OG116	115.4
01_CSUB001779	OG114	113.6	OG116	100.7
01_CSUB002066	OG007	306.6	OG006	283.8
01_CSUB002183	OG114	174.5	OG111	142.5
01_CSUB002376	OG090	425.0	OG092	172.6
01_CSUB002414	OG078	586.5	OG079	188.4
01_CSUB002430	OG114	168.4	OG116	112.6
01_CSUB002465	OG020	240.6	OG019	189.4
01_CSUB002520	OG074	402.9	OG073	321.3
01_CSUB002521	OG043	65.7	OG062B	48.7
01_CSUB002568	OG036	322.3	OG037	73.5
01_CSUB002682	OG104	267.7	OG103	122.4
01_CSUB002709	OG061	474.2	OG043	255.8
01_CSUB002720	OG114	336.3	OG116	232.1
01_CSUB002746	OG104	196.8	OG103	145.6
01_CSUB002895	OG045	354.8	OG046	276.6
01_CSUB002926	OG052A	350.0	OG054A	296.5
01_CSUB003053	OG067	191.6	OG066	150.7
01_CSUB003066	OG114	322.8	OG116	182.8
01_CSUB003158	OG033	365.7	OG066	47.2
01_CSUB003218	OG043	191.2	OG063	143.4
01_CSUB003265	OG099	418.4	OG097	265.0
01_CSUB003593	OG103	205.2	OG104	76.6
01_CSUB003624	OG063	396.6	OG043	246.6
01_CSUB003634	OG112	154.2	OG114	138.8
01_CSUB003916	OG104	185.5	OG103	138.4
01_CSUB003921	OG114	166.9	OG116	148
01_CSUB003923	OG114	161.6	OG116	124.1
01_CSUB004105	OG041	284.0	OG043	180.1
01_CSUB004246	OG039	291.9	OG038	123.5
01_CSUB004278	OG114	302.7	OG116	200.1
01_CSUB004698	OG114	204.0	OG116	149.9
01_CSUB004948	OG043	346.7	OG046	231.7
01_CSUB004954	OG112	169.3	OG114	154.3
01_CSUB004956	OG112	171.0	OG114	156.8
01_CSUB005074	OG072	432.7	OG073	361.5
01_CSUB005125	OG073	429.7	OG072	346.0
01_CSUB005155	OG014	369.1	OG003	132.6
01_CSUB005160	OG074	503.3	OG073	348.1
01_CSUB005168	OG112	255.6	OG111	130
01_CSUB005171	OG114	188.4	OG112	138.3
01_CSUB005395	OG046	223.9	OG043	209.0
01_CSUB005396	OG046	225.9	OG047	207.9
01_CSUB005454	OG046	228.3	OG045	217.0
01_CSUB005455	OG006	299.9	OG008	287.5
01_CSUB005488	OG030	251.4	OG111	45.4
01_CSUB005529	OG041	279.2	OG045	183.5
01_CSUB005560	OG047	512.1	OG046	395.3
01_CSUB005675	OG114	157.8	OG116	113.3
01_CSUB005677	OG114	117.8	OG116	88.3
01_CSUB005695	OG097	335.1	OG100	289.9
01_CSUB005696	OG066	565.2	OG067	351.4
01_CSUB005903	OG087	471.3	OG084	243.3
01_CSUB005911	OG114	140.5	OG112	125.7
01_CSUB006038	OG043	258.0	OG046	171.4
01_CSUB006069	OG099	281.6	OG098	213.3
01_CSUB006072	OG099	288.8	OG097	209.3
01_CSUB006148	OG068	202.7	OG070	154.2
01_CSUB006152	OG058	482.3	OG059	307.6
01_CSUB006312	OG025	452.0	OG014	74.9
01_CSUB006404	OG114	97.1	OG116	70.6
01_CSUB006533	OG089	345.8	OG088	181.9
01_CSUB006860	OG114	208.4	OG111	141.7
01_CSUB006910	OG067	415.9	OG066	291.2
01_CSUB006924	OG016	265.5	OG015	168.5
01_CSUB007004	OG101	402.6	OG100	354.9
01_CSUB007270	OG046	208.3	OG043	196.3
01_CSUB007301	OG114	166	OG116	142.8
01_CSUB007419	OG114	173.3	OG116	145.1
01_CSUB007420	OG114	177.1	OG116	145.8
01_CSUB007513	OG051	342.4	OG054A	233.6
01_CSUB007526	OG054B	406.7	OG054A	360.9
01_CSUB007570	OG114	192.2	OG111	139.1
01_CSUB007653	OG099	296.6	OG097	197.0
01_CSUB007881	OG073	433.8	OG072	339.8
01_CSUB007946	OG043	122.7	OG063	95.5
01_CSUB008014	OG114	174.7	OG112	159.8
01_CSUB008017	OG024	39.3	OG028	19.7
01_CSUB008071	OG013	429.6	OG043	142.3
01_CSUB008219	OG114	93.6	OG116	81.2
01_CSUB008247	OG081	166.2	OG087	155.5
01_CSUB008290	OG074	349.9	OG073	288.3
01_CSUB008364	OG046	223.2	OG047	210.6
01_CSUB008476	OG114	142.0	OG116	109.7
01_CSUB008480	OG114	164.5	OG116	137.2
01_CSUB008492	OG114	86.6	OG112	73.4
01_CSUB008608	OG043	225.8	OG041	155.2
01_CSUB008708	OG043	326.8	OG046	237.6
01_CSUB008728	OG114	180.2	OG116	127.9
01_CSUB008784	OG114	207.9	OG112	191.0
01_CSUB008805	OG064	495.7	OG065	271.7
01_CSUB008961	OG043	226.2	OG062B	151.2
01_CSUB009084	OG070	440.6	OG068	333.7
01_CSUB009090	OG114	169.6	OG116	141.1
01_CSUB009091	OG114	182.1	OG116	155.1
01_CSUB009347	OG114	184.5	OG116	154.5
01_CSUB009371	OG091	313.0	OG092	210.6
01_CSUB009448	OG114	120.9	OG116	97.0
01_CSUB009479	OG114	136.8	OG116	121.5
01_CSUB009480	OG114	115.1	OG116	91.6
01_CSUB009485	OG114	114.3	OG092	104.2
01_CSUB009488	OG046	215.5	OG045	201.7
01_CSUB009523	OG028	123.9	OG108	42.7
01_CSUB009542	OG059	415.0	OG058	280.8
01_CSUB009549	OG114	250.8	OG112	174.2
01_CSUB009585	OG083	561.4	OG084	361.7
01_CSUB009730	OG090	233.6	OG020	92.6
01_CVAR000171	OG043	179.4	OG061	159.7
01_CVAR000351	OG114	112.2	OG116	88.9
01_CVAR000425	OG103	195.4	OG104	94.8
01_CVAR000636	OG114	324.9	OG116	197.7
01_CVAR000681	OG114	79.7	OG112	56.3
01_CVAR000730	OG067	214.1	OG072	159.1
01_CVAR000788	OG114	217.8	OG116	141.3
01_CVAR000789	OG114	162.9	OG111	101.0
01_CVAR000853	OG088	418.5	OG063	218.1
01_CVAR000886	OG082	351.3	OG084	276.3
01_CVAR001079	OG074	494.2	OG073	355.7
01_CVAR001087	OG039	307.4	OG038	133.4
01_CVAR001140	OG114	207.9	OG116	150.4
01_CVAR001248	OG067	133.6	OG066	93.8
01_CVAR001318	OG052A	369.7	OG054A	303.9
01_CVAR001342	OG114	146.4	OG092	116.6
01_CVAR001372	OG070	395.8	OG068	300.9
01_CVAR001377	OG114	154.2	OG112	111
01_CVAR001443	OG045	376.8	OG046	309.8
01_CVAR001484	OG104	186.8	OG103	140.0
01_CVAR001529	OG114	195.7	OG116	137
01_CVAR001567	OG087	400.5	OG084	199.8
01_CVAR001586	OG114	153.7	OG116	112.8
01_CVAR001691	OG114	52.4	OG089	35.0
01_CVAR001721	OG033	339.9	OG048	47.1
01_CVAR001909	OG114	196.5	OG111	135.2
01_CVAR001913	OG114	212.5	OG111	159.3
01_CVAR001952	OG114	143.7	OG115	92.7
01_CVAR001998	OG043	122.0	OG041	99.7
01_CVAR002039	OG080	205.3	OG083	101.6
01_CVAR002085	OG061	217.8	OG062B	199.0
01_CVAR002136	OG101	402.4	OG100	354.2
01_CVAR002138	OG016	253.6	OG015	165.9
01_CVAR002146	OG085	236.7	OG082	119.2
01_CVAR002162	OG043	179.9	OG063	126.4
01_CVAR002170	OG114	177.5	OG111	160.4
01_CVAR002185	OG019	250.3	OG020	197.3
01_CVAR002196	OG104	515.9	OG103	203.6
01_CVAR002234	OG043	288.8	OG046	209.0
01_CVAR002264	OG114	172.9	OG116	134.0
01_CVAR002265	OG114	227.5	OG111	168.9
01_CVAR002322	OG043	214.7	OG046	157.3
01_CVAR002508	OG103	58.4	OG104	44.0
01_CVAR002517	OG114	82.2	OG112	65.8
01_CVAR002597	OG076	134.0	OG077	107.6
01_CVAR002606	OG095	383.5	OG092	271.9
01_CVAR002607	OG114	40.2	OG116	27.9
01_CVAR002609	OG114	116.9	OG116	106.8
01_CVAR002627	OG114	130.4	OG112	111.4
01_CVAR002713	OG025	327.2	OG014	70.9
01_CVAR002750	OG043	114.1	OG095	102.3
01_CVAR002865	OG114	153.0	OG111	110.3
01_CVAR002962	OG112	134.2	OG111	124.1
01_CVAR002969	OG112	132.1	OG111	114.6
01_CVAR002970	OG112	138.7	OG111	115.5
01_CVAR002976	OG112	145	OG111	124.2
01_CVAR003199	OG114	106.3	OG112	94.0
01_CVAR003250	OG043	257.7	OG046	189.1
01_CVAR003429	OG114	143.4	OG043	99.9
01_CVAR003440	OG114	145.7	OG116	105.2
01_CVAR003441	OG090	211.7	OG020	81.7
01_CVAR003471	OG114	127.9	OG116	109.8
01_CVAR003561	OG061	478.0	OG043	243.5
01_CVAR003701	OG114	258.8	OG112	187.9
01_CVAR003732	OG043	288.5	OG046	182.2
01_CVAR003769	OG041	139.7	OG063	100.9
01_CVAR003866	OG114	196.4	OG112	176.6
01_CVAR003920	OG086	503.4	OG087	245.2
01_CVAR004007	OG114	311.3	OG116	207.2
01_CVAR004010	OG104	191.9	OG103	139.3
01_CVAR004101	OG112	141.2	OG116	108.5
01_CVAR004198	OG114	127	OG116	109.7
01_CVAR004278	OG010	235.2	OG006	205.2
01_CVAR004484	OG058	430.2	OG059	273.1
01_CVAR004485	OG068	280.7	OG070	222.6
01_CVAR004542	OG066	534.0	OG067	333.1
01_CVAR004604	OG090	412.3	OG092	169.4
01_CVAR004743	OG114	175.2	OG116	130.5
01_CVAR004825	OG114	171.3	OG111	110.7
01_CVAR004970	OG041	238.5	OG043	138.9
01_CVAR005112	OG043	117.9	OG041	90.5
01_CVAR005172	OG009	277.4	OG010	225.9
01_CVAR005307	OG114	143.4	OG116	128.1
01_CVAR005397	OG091	305.4	OG100	190.9
01_CVAR005401	OG114	160.2	OG112	105.1
01_CVAR005506	OG043	268.8	OG046	182.2
01_CVAR005582	OG015	290.6	OG016	157.6
01_CVAR005604	OG074	77.1	OG073	65.0
01_CVAR005653	OG114	118.2	OG112	87.1
01_CVAR005711	OG114	219.0	OG112	176.7
01_CVAR005747	OG067	416.2	OG066	291.0
01_CVAR005764	OG013	400.7	OG043	142.3
01_CVAR005781	OG114	139.0	OG116	100.1
01_CVAR005861	OG114	204.2	OG112	142.6
01_CVAR006038	OG010	249.8	OG006	195.0
01_CVAR006039	OG010	216.3	OG006	204.1
01_CVAR006146	OG081	154.2	OG085	141.8
01_CVAR006273	OG114	103.4	OG112	80.6
01_CVAR006282	OG112	153.2	OG111	127.2
01_CVAR006288	OG114	165.4	OG112	119.0
01_CVAR006293	OG010	192.6	OG004	175.2
01_CVAR006314	OG043	349.3	OG046	222.3
01_CVAR006407	OG061	197.3	OG062B	184.7
01_CVAR006537	OG046	236.2	OG045	216.0
01_CVAR006538	OG046	179.3	OG045	168.6
01_CVAR006810	OG114	119.6	OG111	98.7
01_CVAR006811	OG114	153.8	OG116	117.2
01_CVAR006812	OG114	120.8	OG116	92.0
01_CVAR006849	OG099	412.7	OG097	272.4
01_CVAR006908	OG114	182.7	OG112	138.7
01_CVAR006944	OG043	199.5	OG046	163.2
01_CVAR007008	OG114	131.0	OG116	119.1
01_CVAR007040	OG047	528.5	OG046	392.7
01_CVAR007159	OG067	483.4	OG066	325.3
01_CVAR007281	OG041	280.2	OG046	197.1
01_CVAR007338	OG043	271.5	OG062B	200.0
01_CVAR007339	OG043	295.5	OG046	211.3
01_CVAR007340	OG043	306.5	OG062B	215.9
01_CVAR007488	OG043	323.6	OG046	222.2
01_CVAR007523	OG112	144.8	OG111	124.2
01_CVAR007648	OG114	233.6	OG112	144.4
01_CVAR007834	OG072	311.3	OG073	281.3
01_CVAR007925	OG086	441.5	OG087	163.9
01_CVAR008183	OG052A	336.4	OG054A	298.1
01_CVAR008186	OG043	112.6	OG010	93.6
01_CVAR008196	OG112	94.8	OG111	72.2
01_CVAR008252	OG078	568.7	OG079	181.5
01_CVAR008302	OG074	404.0	OG073	318.5
01_CVAR008332	OG114	100.2	OG116	73.9
01_CVAR008470	OG073	407.6	OG072	325.8
01_CVAR008485	OG071	305.8	OG073	209.8
01_CVAR008512	OG114	197.1	OG116	116.8
01_CVAR008531	OG051	396.5	OG059	252.1
01_CVAR008580	OG014	370.2	OG092	135.5
01_CVAR008648	OG075	522.9	OG067	225.8
01_CVAR008695	OG043	316.9	OG046	231.1
01_CVAR008699	OG064	509.5	OG065	285.8
01_CVAR008789	OG073	443.0	OG072	332.3
01_CVAR008814	OG092	383.2	OG095	280.0
01_CVAR008816	OG114	151.5	OG112	112.8
01_CVAR008830	OG043	306.8	OG046	227.6
01_CVAR008831	OG043	223.0	OG046	163.1
01_CVAR008852	OG089	250.6	OG088	151.7
01_CVAR008887	OG067	442.0	OG066	316.9
01_CVAR009006	OG114	143.1	OG112	118.1
01_CVAR009016	OG114	124.2	OG115	83.4
01_CVAR009018	OG114	185.7	OG112	122.1
01_CVAR009026	OG114	176.0	OG112	155.8
01_CVAR009106	OG097	308.6	OG100	273.1
01_CVAR009123	OG043	303.4	OG046	229.3
01_CVAR009217	OG046	250.6	OG047	200.4
01_CVAR009245	OG112	144.5	OG111	128.9
01_CVAR009328	OG114	116.1	OG112	105.7
01_CVAR009514	OG043	137.0	OG062B	94.0
01_CVAR009553	OG046	128.6	OG043	117.0
01_CVAR009585	OG114	132.5	OG116	94.4
01_CVAR009586	OG074	146.1	OG073	126.7
01_CVAR009591	OG114	65.3	OG116	50.9
01_CVAR009596	OG054B	238.1	OG054A	213.0
01_CVAR009602	OG054B	117.1	OG054A	105.0
01_CVAR009638	OG114	44.5	OG116	23.4
01_CVAR009728	OG112	124.3	OG111	109.2
01_DDIS000209_gskA	OG075	507.1	OG077	221.9
01_DDIS000220_irlF-1	OG039	262.5	OG038	134.3
01_DDIS000221_cak1-2	OG104	507.0	OG103	197.6
01_DDIS000242_qkgA-2	OG114	211.6	OG116	139.8
01_DDIS000253_cak1-1	OG104	507.0	OG103	197.6
01_DDIS000295_pakH-2	OG100	367.2	OG101	295.4
01_DDIS000307_irlB-1	OG039	264.6	OG038	120.5
01_DDIS000322_sky1	OG086	477.6	OG087	200.9
01_DDIS000336_dst1	OG101	501.8	OG100	396.0
01_DDIS000372_spkA-2	OG114	254.9	OG111	189.9
01_DDIS000438	OG072	274.4	OG073	253.9
01_DDIS000526	OG114	224.9	OG116	162.1
01_DDIS000536_gdt9	OG114	193.7	OG112	151.5
01_DDIS000650_mkcD	OG098	220.1	OG092	189.5
01_DDIS000694_shkD	OG114	286.6	OG111	205.3
01_DDIS000790_cdk7	OG070	485.7	OG073	328.3
01_DDIS000814	OG043	291.3	OG046	232.6
01_DDIS000854	OG114	215.4	OG111	177.3
01_DDIS000955_dst4	OG100	332.6	OG097	291.8
01_DDIS001003_svkA	OG097	491.8	OG100	358.0
01_DDIS001066_nek4	OG006	416.5	OG007	327.6
01_DDIS001080_gbpC	OG114	234.6	OG111	151.9
01_DDIS001201_cdc7	OG079	239.9	OG072	116.7
01_DDIS001374_splB	OG114	254.2	OG116	189.5
01_DDIS001376_ndrA	OG058	461.4	OG059	302.8
01_DDIS001400_gdt6	OG114	124.8	OG111	97.1
01_DDIS001645_roco7	OG114	257.5	OG116	185.8
01_DDIS001871	OG072	274.4	OG073	253.9
01_DDIS001879_casK	OG078	541.5	OG079	191.9
01_DDIS001883_zakA	OG092	160.6	OG100	136.7
01_DDIS002026_pdkA	OG051	363.6	OG059	241.1
01_DDIS002057_fray1	OG099	318.6	OG097	249.8
01_DDIS002098	OG067	170.3	OG066	137.5
01_DDIS002188	OG114	143.3	OG111	107.9
01_DDIS002267_pakG	OG100	370.8	OG101	294.3
01_DDIS002288_mps1	OG014	400.5	OG092	152.0
01_DDIS002321_shkA	OG114	280.7	OG111	208.5
01_DDIS002534	OG114	243.6	OG111	211.4
01_DDIS002537_pkgC	OG053	550.3	OG054A	373.5
01_DDIS002538_roco8	OG114	205.5	OG116	152.9
01_DDIS002760	OG095	202.7	OG092	178.1
01_DDIS002767_roco5	OG114	231.5	OG112	173.1
01_DDIS002827_cdk9-1	OG072	472.1	OG073	360.4
01_DDIS002865_erkB	OG066	561.2	OG067	370.5
01_DDIS002878	OG048	476.5	OG047	346.5
01_DDIS002964_ifkB	OG018B	371.7	OG018A	330.2
01_DDIS002987_mkcC	OG098	264.6	OG100	225.2
01_DDIS003080_scy1	OG036	413.8	OG037	84.3
01_DDIS003108_cdk8	OG071	487.2	OG073	296.5
01_DDIS003147	OG114	384.6	OG111	211.1
01_DDIS003218_mekA	OG091	416.6	OG100	203.7
01_DDIS003250	OG114	285.1	OG111	213.6
01_DDIS003423	OG111	314.5	OG114	219.0
01_DDIS003447	OG016	372.1	OG015	224.6
01_DDIS003471	OG114	293.4	OG111	199.6
01_DDIS003479_irlF-2	OG039	262.5	OG038	134.3
01_DDIS003530	OG114	209.8	OG116	168.7
01_DDIS003603_shkC	OG114	308.2	OG111	219.3
01_DDIS003752_yakA	OG083	560.8	OG082	341.1
01_DDIS003938_pdkB	OG051	348.9	OG054A	249.4
01_DDIS003982_ndrD	OG058	300.4	OG059	272.2
01_DDIS004055_irlE	OG039	265.3	OG038	112.6
01_DDIS004180_mrkA	OG046	382.6	OG047	331.9
01_DDIS004183	OG063	136.0	OG043	116.5
01_DDIS004241	OG103	417.6	OG104	198.2
01_DDIS004291_dyrk2	OG082	474.1	OG084	345.0
01_DDIS004364_pats1	OG114	244.5	OG111	171.3
01_DDIS004370_fray2	OG099	430.7	OG097	279.8
01_DDIS004545_pyk3	OG114	122.4	OG116	77.8
01_DDIS004586	OG018A	214.5	OG018B	149.2
01_DDIS004654_nek2	OG011	450.7	OG009	285.7
01_DDIS004797	OG111	290.7	OG114	200.2
01_DDIS004888_glkA	OG075	369.9	OG067	231.7
01_DDIS004918_spkA-1	OG114	254.9	OG111	189.9
01_DDIS004965_sepA	OG095	465.6	OG092	304.1
01_DDIS004996_nek3	OG008	529.0	OG007	351.2
01_DDIS005003_pakF	OG100	395.3	OG101	285.7
01_DDIS005088	OG058	359.9	OG059	300.1
01_DDIS005151_mlkA	OG043	385.2	OG046	259.5
01_DDIS005156_clkA	OG087	435.4	OG083	230.1
01_DDIS005172_aurK	OG061	458.7	OG043	255.5
01_DDIS005197	OG041	358.0	OG046	220.0
01_DDIS005225	OG067	163.5	OG066	126.6
01_DDIS005246	OG111	273.2	OG114	209.3
01_DDIS005317	OG114	234.1	OG111	188.6
01_DDIS005367_ndrC	OG058	317.2	OG059	282.0
01_DDIS005511_erkA	OG067	524.2	OG066	328.4
01_DDIS005535_shkB	OG114	273.6	OG111	193.1
01_DDIS005693	OG114	135.5	OG112	109.3
01_DDIS005726_pkgB	OG054A	425.9	OG054B	375.0
01_DDIS005766	OG072	253.7	OG074	243.1
01_DDIS005801_roco10	OG114	111.0	OG111	77.6
01_DDIS005812_pakE	OG100	333.6	OG101	270.9
01_DDIS005913	OG095	350.8	OG092	288.9
01_DDIS005956	OG043	368.9	OG046	282.2
01_DDIS006067_rckA	OG114	259.2	OG111	205.5
01_DDIS006155	OG018A	311.3	OG018B	191.0
01_DDIS006226	OG111	293.8	OG114	218.9
01_DDIS006381_irlB-2	OG039	264.6	OG038	120.5
01_DDIS006524_irlA	OG039	279.0	OG038	118.6
01_DDIS006562_dyrk1	OG084	545.1	OG082	361.0
01_DDIS006567_fnkA	OG092	153.6	OG100	131.5
01_DDIS006588	OG059	286.7	OG051	250.6
01_DDIS006613_pkgA	OG059	413.9	OG058	313.8
01_DDIS006615	OG019	321.0	OG020	233.7
01_DDIS006630	OG089	143.3	OG059	107.7
01_DDIS006688	OG114	142.6	OG111	125.1
01_DDIS006703	OG114	256.0	OG111	176.8
01_DDIS006730_roco6	OG114	217.8	OG112	173.6
01_DDIS006749_bud32	OG030	263.4	OG028	46.9
01_DDIS006833_drkD	OG114	397.8	OG111	224.4
01_DDIS007055_roco9	OG114	205.1	OG112	142.3
01_DDIS007112	OG059	210.4	OG054A	179.3
01_DDIS007148_kxcA	OG111	281.9	OG114	166.9
01_DDIS007210	OG078	441.0	OG070	183.2
01_DDIS007528_mrkB	OG046	305.0	OG047	271.0
01_DDIS007581_mkcB	OG098	261.9	OG100	231.3
01_DDIS007646	OG114	238.9	OG112	161.1
01_DDIS007666_roco11	OG114	215.9	OG116	155.7
01_DDIS007671_tsuA	OG088	424.9	OG063	248.8
01_DDIS007701_cdk10	OG073	454.1	OG074	357.4
01_DDIS007748_ireA	OG039	358.4	OG038	128.2
01_DDIS007786_tbck	OG102	367.3	OG004	83.5
01_DDIS007827_irlD	OG039	299.4	OG038	132.5
01_DDIS007914_pakH-1	OG100	367.2	OG101	295.4
01_DDIS008009_dupA	OG025	482.2	OG014	76.6
01_DDIS008081_cdk9-2	OG072	472.1	OG073	360.4
01_DDIS008246_kinX	OG111	365.5	OG114	233.0
01_DDIS008271	OG114	226.7	OG111	175.6
01_DDIS008298	OG043	274.9	OG059	198.2
01_DDIS008412	OG018A	287.7	OG018B	254.3
01_DDIS008456_pkgD	OG052A	337.3	OG054A	302.0
01_DDIS008481_splA	OG114	267.0	OG116	181.9
01_DDIS008509_vps15	OG033	403.5	OG043	58.5
01_DDIS008570_kinY	OG111	286.4	OG114	203.8
01_DDIS008623_cdk5	OG074	527.4	OG073	364.5
01_DDIS008629	OG059	321.5	OG058	249.9
01_DDIS008632	OG114	241.3	OG111	210.0
01_DDIS008865_atg1	OG063	317.8	OG043	234.1
01_DDIS008884_dst3	OG100	306.0	OG101	268.8
01_DDIS008889	OG015	338.3	OG016	208.9
01_DDIS009013_scy2	OG037	341.6	OG036	85.6
01_DDIS009064	OG095	361.6	OG092	285.0
01_DDIS009123	OG043	142.9	OG092	130.9
01_DDIS009159_gdt2	OG114	199.3	OG116	163.0
01_DDIS009223_krsB	OG100	390.9	OG101	359.2
01_DDIS009265	OG064	515.4	OG065	288.6
01_DDIS009392_gdt8	OG114	184.8	OG116	145.0
01_DDIS009394_irlC	OG039	304.3	OG038	127.1
01_DDIS009436_cdk1	OG074	491.3	OG070	344.2
01_DDIS009464_plk	OG062A	441.6	OG062B	244.2
01_DDIS009494_qkgA-1	OG114	211.6	OG116	139.8
01_DDIS009576	OG043	357.2	OG045	260.8
01_DDIS009716	OG095	372.5	OG092	292.1
01_DDIS009747	OG111	353.8	OG114	220.9
01_DDIS009796_lkb1	OG042	469.0	OG041	230.6
01_DDIS009830	OG067	147.6	OG075	110.8
01_DDIS009908_mkcE	OG098	229.7	OG092	201.3
01_DDIS009929_pkaC	OG052A	470.4	OG054A	352.5
01_DDIS009945_slob1	OG031	188.3	OG090	31.2
01_DDIS009950	OG043	326.1	OG046	262.9
01_DDIS010016_iksA	OG017	417.3	OG018A	150.4
01_DDIS010072_mrkC	OG046	331.0	OG047	299.7
01_DDIS010078	OG095	343.3	OG092	286.2
01_DDIS010081_drkC	OG114	336.7	OG111	210.2
01_DDIS010098_roco4	OG114	220.7	OG116	162.8
01_DDIS010103_drkA	OG114	352.5	OG111	232.1
01_DDIS010193_pXi	OG043	306.8	OG046	219.6
01_DDIS010231_ndrB	OG058	469.8	OG059	295.6
01_DDIS010318	OG058	205	OG059	183.2
01_DDIS010391	OG020	355.0	OG019	221.3
01_DDIS010528_ifkA	OG092	82.3	OG100	68.5
01_DDIS010571_gefX	OG111	374.9	OG114	216.9
01_DDIS010587	OG114	232.1	OG116	193.7
01_DDIS010714_zak2	OG092	134.2	OG095	122.5
01_DDIS010833	OG114	271.7	OG116	187.7
01_DDIS010882_gdt4	OG114	197.3	OG116	165.3
01_DDIS010964	OG114	222.0	OG111	168.8
01_DDIS011152_pan3	OG012	262.3	OG003	51.1
01_DDIS011166_snfA	OG047	508.2	OG046	376.5
01_DDIS011234	OG072	285.9	OG073	257.7
01_DDIS011327	OG114	228.0	OG116	166.9
01_DDIS011385	OG016	385.8	OG015	236.8
01_DDIS011429	OG114	248.4	OG111	200.9
01_DDIS011488_cdk11	OG073	465.6	OG072	360.8
01_DDIS011566_prpf4B	OG080	494.8	OG084	249.9
01_DDIS011648_phg2	OG114	245.4	OG111	195.3
01_DDIS011746_krsA	OG100	412.7	OG101	365.4
01_DDIS011809_drkB	OG114	352.0	OG111	229.5
01_DDIS011871_shkE	OG114	252.4	OG111	186.9
01_DDIS011883	OG114	146.8	OG111	127.7
01_DDIS011905	OG043	348.0	OG045	242.2
01_DDIS011928	OG018A	146.6	OG018B	110.9
01_DDIS012014	OG020	341.9	OG019	224.0
01_DDIS012189_mkcA	OG098	250.1	OG100	217.5
01_DDIS012228	OG114	240.5	OG111	167.0
01_DMEL000640_Erk7-PA	OG066	428.8	OG067	304.9
01_DMEL000719_CG7028-PB	OG080	503.0	OG084	241.3
01_DMEL000776_Pvr-PJ	OG116	259.3	OG114	159.7
01_DMEL000864_Ret-PD	OG116	273.1	OG114	173.4
01_DMEL000868_aur-PA	OG061	416.9	OG062B	251.8
01_DMEL000987_CG1951-PA	OG037	328.7	OG036	106.5
01_DMEL001106_CG1227-PA	OG015	291.1	OG016	206.3
01_DMEL001283_Madm-PA	OG090	164.3	OG092	81.7
01_DMEL001286_Egfr-PB	OG116	262.3	OG114	165.7
01_DMEL001409_CkIIalpha-PD	OG078	569.6	OG079	195.3
01_DMEL001521_CG4629-PE	OG046	253.3	OG045	208.4
01_DMEL001596_Cad96Ca-PA	OG116	296.6	OG114	185.7
01_DMEL001619_Gyc76C-PA	OG114	159.9	OG115	133.2
01_DMEL001884_cdc2-PA	OG074	475.0	OG073	341.1
01_DMEL002089_p38b-PA	OG067	400.8	OG066	293.3
01_DMEL002180_CaMKI-PB	OG043	317.9	OG046	213.5
01_DMEL002552_Tao-PE	OG096	372.6	OG101	284.8
01_DMEL002791_cdc2c-PA	OG074	450.3	OG070	351.7
01_DMEL002925_Tak1-PA	OG114	233.3	OG116	180.9
01_DMEL003037_dnt-PA	OG116	210.9	OG114	131.0
01_DMEL003118_Ack-like-PE	OG116	263.8	OG114	180.6
01_DMEL003123_shark-PA	OG116	271.3	OG114	155.8
01_DMEL003386_CG42366-PA	OG064	485.4	OG070	287.4
01_DMEL003631_CASK-PH	OG043	238.1	OG046	181.6
01_DMEL003767_Pkcdelta-PE	OG054A	320.5	OG054B	292.6
01_DMEL003839_CG34356-PF	OG037	228.0	OG036	72.2
01_DMEL003997_Atg1-PB	OG063	291.9	OG043	222.0
01_DMEL004106_sqa-PC	OG043	262.0	OG063	190.3
01_DMEL004120_dco-PA	OG104	504.8	OG103	213.4
01_DMEL004127_ball-PA	OG103	104.7	OG104	84.4
01_DMEL004325_fray-PA	OG099	440.4	OG097	261.7
01_DMEL004378_CG10738-PD	OG114	169.6	OG112	110.9
01_DMEL004489_CG5790-PA	OG079	349.4	OG043	119.5
01_DMEL004916_CG7236-PA	OG076	403.1	OG077	326.2
01_DMEL004968_Pka-C1-PB	OG052A	423.3	OG054A	338.1
01_DMEL005097_MAPk-Ak2-PB	OG043	270.6	OG046	182.8
01_DMEL005319_gish-PL	OG104	352.4	OG103	162.0
01_DMEL005700_CG43143-PI	OG046	320.8	OG048	283.6
01_DMEL005927_Cdk4-PC	OG074	298.0	OG073	276.9
01_DMEL006775_KP78b-PA	OG046	349.2	OG047	297.2
01_DMEL006872_btl-PA	OG116	283.6	OG114	167.4
01_DMEL006937_Gyc32E-PB	OG114	158.0	OG111	124.9
01_DMEL007418_CG31183-PA	OG114	161.3	OG112	119.9
01_DMEL007448_hipk-PB	OG083	344.9	OG084	302.8
01_DMEL007699_Drak-PE	OG043	234.4	OG063	173.1
01_DMEL007765_Nrk-PA	OG116	285.2	OG114	164.0
01_DMEL008572_sti-PB	OG058	265.3	OG059	225.5
01_DMEL008610_GckIII-PA	OG097	492.4	OG101	357.4
01_DMEL008732_lic-PA	OG091	291.4	OG100	184.3
01_DMEL008852_hppy-PA	OG101	348.6	OG100	332.5
01_DMEL008858_sax-PC	OG114	146.3	OG112	115.7
01_DMEL008932_CaMKII-PJ	OG043	341.3	OG046	234.1
01_DMEL009111_Ire1-PB	OG039	305.7	OG038	128.1
01_DMEL009163_tlk-PG	OG013	502.2	OG043	168.8
01_DMEL009396_Nek2-PA	OG011	356.0	OG010	253.6
01_DMEL009841_Eip63E-PN	OG074	365.0	OG072	284.5
01_DMEL010019_htl-PB	OG116	290.0	OG114	184.3
01_DMEL010084_CG7094-PA	OG104	383.2	OG103	202.9
01_DMEL010180_ninaC-PB	OG100	241.3	OG098	219.5
01_DMEL010402_sev-PA	OG116	290.7	OG114	161.2
01_DMEL010627_CG12147-PA	OG104	359.8	OG103	182.7
01_DMEL010772_SNF1A-PA	OG047	490.1	OG046	372.1
01_DMEL010803_Asator-PD	OG103	401.5	OG104	174.5
01_DMEL010895_mnb-PH	OG084	555.0	OG082	365.9
01_DMEL011145_bsk-PB	OG067	309.9	OG066	238.4
01_DMEL011352_Cdk5-PA	OG074	433.1	OG070	329.1
01_DMEL011386_hpo-PA	OG100	441.9	OG101	359.0
01_DMEL011705_Tie-PA	OG116	245.3	OG114	163.6
01_DMEL011918_Sik2-PA	OG046	364.9	OG047	326.5
01_DMEL011931_Abl-PF	OG116	310.6	OG114	224.3
01_DMEL012187_CG34357-PC	OG114	134.9	OG116	108.2
01_DMEL012241_cdc2rk-PA	OG073	423.4	OG072	329.5
01_DMEL012446_trc-PB	OG058	480.1	OG059	299.3
01_DMEL012475_Cdk12-PB	OG072	473.2	OG073	346.9
01_DMEL012493_Cdk9-PA	OG072	430.5	OG073	336.1
01_DMEL012574_slpr-PB	OG114	242.5	OG116	194.8
01_DMEL012614_wts-PA	OG058	416.5	OG059	314.2
01_DMEL012670_l(1)G0148-PA	OG079	198.5	OG043	111.6
01_DMEL012831_CG3277-PC	OG116	268	OG114	170
01_DMEL012927_Doa-PP	OG087	408.5	OG082	226.3
01_DMEL013036_PEK-PA	OG018A	376.3	OG018B	286.3
01_DMEL013124_Myt1-PA	OG020	345.8	OG019	236.7
01_DMEL013383_Eph-PC	OG116	323.0	OG114	191.8
01_DMEL013452_wnd-PA	OG114	241.6	OG116	200.7
01_DMEL013652_Mpk2-PA	OG067	399.0	OG066	293.9
01_DMEL013835_Cdk8-PA	OG071	447.3	OG073	256.2
01_DMEL014122_Ror-PA	OG116	330.5	OG114	185.1
01_DMEL014552_gskt-PA	OG075	486.0	OG067	214.1
01_DMEL014627_srpk79D-PK	OG086	531.5	OG087	237.3
01_DMEL014645_Lk6-PA	OG043	247.3	OG046	161.2
01_DMEL014820_Src64B-PE	OG116	293.5	OG114	196.9
01_DMEL015111_hep-PA	OG091	254.8	OG100	173.3
01_DMEL015222_Ack-PA	OG116	257.8	OG114	178.2
01_DMEL015369_lkb1-PE	OG042	378.8	OG041	245.4
01_DMEL015418_Gprk2-PA	OG056	313.0	OG055	254.1
01_DMEL015649_CG2577-PA	OG104	415.2	OG103	213.0
01_DMEL015789_CG8173-PA	OG107	146.8	OG114	100.6
01_DMEL015878_CG9222-PA	OG046	245.4	OG045	208.7
01_DMEL015990_hop-PA	OG116	85.9	OG109	44.3
01_DMEL016022_polo-PA	OG062A	387.6	OG062B	271.0
01_DMEL016055_CG17698-PF	OG041	308.6	OG046	160.5
01_DMEL016410_tor-PA	OG116	265.8	OG114	169.9
01_DMEL016682_CG32944-PF	OG055	303.0	OG054A	216.9
01_DMEL016931_Fak-PD	OG116	293.1	OG114	164.6
01_DMEL016944_Ilk-PA	OG114	175.5	OG116	88.9
01_DMEL017587_wee-PA	OG019	366.9	OG020	219.9
01_DMEL017756_CG8485-PA	OG046	316.0	OG047	275.4
01_DMEL017850_Drl-2-PB	OG116	181.8	OG114	109.7
01_DMEL017879_Mkk4-PA	OG091	284.2	OG100	180.0
01_DMEL017917_babo-PB	OG114	154.9	OG112	121.0
01_DMEL017931_rok-PA	OG058	320.3	OG059	252.2
01_DMEL018022_slik-PD	OG100	306.6	OG101	293.7
01_DMEL018171_Pdk1-PD	OG051	328.9	OG059	230.8
01_DMEL018229_grp-PC	OG045	226.0	OG043	213.1
01_DMEL018441_aux-PA	OG016	303.5	OG015	164.1
01_DMEL018451_Pk34A-PA	OG075	243.0	OG068	150.0
01_DMEL018710_sff-PA	OG048	417.9	OG046	338.9
01_DMEL019527_fu-PA	OG088	331.3	OG063	234.9
01_DMEL019535_Takl2-PB	OG114	181.0	OG116	149.3
01_DMEL019739_CG12069-PA	OG052A	335.9	OG054A	291.4
01_DMEL019825_drl-PB	OG116	210.0	OG114	142.5
01_DMEL020087_ksr-PA	OG114	165.0	OG116	127.6
01_DMEL020098_SAK-PA	OG062B	360.8	OG062A	272.2
01_DMEL020278_p38c-PA	OG067	314.3	OG066	234.0
01_DMEL020579_Cdk7-PA	OG070	438.4	OG068	321.2
01_DMEL021105_Sik3-PB	OG046	359.3	OG047	310.2
01_DMEL021180_smi35A-PG	OG082	531.8	OG084	373.8
01_DMEL021555_KP78a-PB	OG046	355.0	OG047	303.2
01_DMEL021697_Wnk-PE	OG090	374.6	OG114	173.1
01_DMEL021902_PhKgamma-PD	OG043	285.9	OG046	227.6
01_DMEL021905_CkIalpha-PB	OG104	457.3	OG103	191.7
01_DMEL021943_SRPK-PD	OG086	318.7	OG087	228
01_DMEL022268_S6k-PA	OG054B	408.9	OG054A	371.1
01_DMEL022322_CG8726-PB	OG031	143.8	OG116	22.5
01_DMEL022380_Takl1-PA	OG114	208.8	OG111	174.9
01_DMEL022402_CG42637-PA	OG114	159.9	OG115	133.2
01_DMEL022415_CG3216-PC	OG114	167.7	OG111	133.3
01_DMEL022692_yata-PB	OG036	244.1	OG037	96.6
01_DMEL022846_cdi-PA	OG111	187.0	OG114	164.7
01_DMEL023366_CG6800-PA	OG068	318.3	OG070	262.1
01_DMEL023367_CG9962-PA	OG104	297.8	OG103	175.0
01_DMEL023378_Pka-C2-PB	OG052A	320.3	OG054A	297.1
01_DMEL023391_rl-PE	OG067	436.4	OG066	316.4
01_DMEL023455_Src42A-PB	OG116	309.3	OG114	207.5
01_DMEL023587_ald-PB	OG014	255.6	OG043	111.8
01_DMEL023750_CG4041-PB	OG102	180.1	OG091	77.7
01_DMEL024091_S6kII-PA	OG054B	404.4	OG054A	342.6
01_DMEL024343_Pka-C3-PB	OG052A	437.5	OG054A	330.6
01_DMEL024531_Wsck-PA	OG116	135.2	OG114	93.8
01_DMEL024873_Csk-PG	OG116	279.4	OG114	196.0
01_DMEL025022_CG8565-PA	OG086	443.7	OG087	200.7
01_DMEL025197_par-1-PX	OG046	368.2	OG047	312.6
01_DMEL025295_Dsor1-PA	OG091	358.2	OG100	190.9
01_DMEL025323_Alk-PA	OG116	284.0	OG114	176.3
01_DMEL025455_otk-PA	OG116	185.7	OG114	134.2
01_DMEL025750_CG8866-PA	OG063	322.4	OG043	232.3
01_DMEL026189_Nak-PA	OG016	339.7	OG015	191.6
01_DMEL026846_Ddr-PC	OG116	210.4	OG114	119.8
01_DMEL026867_Btk29A-PB	OG116	320.5	OG114	213.0
01_DMEL027179_sgg-PQ	OG075	522.1	OG068	220.6
01_DMEL027539_nmo-PE	OG067	372.6	OG066	250.5
01_DMEL027989_Mekk1-PB	OG092	284.4	OG095	210.0
01_DMEL028148_ird1-PA	OG033	280.9	OG020	47.6
01_DMEL028158_Dyrk3-PA	OG082	459.4	OG084	368.2
01_DMEL028229_LIMK1-PC	OG110	279.7	OG111	220.1
01_DMEL028300_phl-PB	OG114	221.6	OG111	175.6
01_DMEL028327_InR-PA	OG116	270.4	OG114	160.7
01_DMEL028341_Pitslre-PA	OG073	447.3	OG074	331.6
01_DMEL028441_Fps85D-PA	OG116	323.1	OG114	211.8
01_DMEL028596_gwl-PA	OG059	347	OG058	257.9
01_DMEL028642_ial-PA	OG061	360.0	OG062B	225.2
01_DMEL028759_gek-PA	OG058	316.6	OG059	245.1
01_DRER000001_musk	OG116	308.3	OG114	184.1
01_DRER000080_pdgfra	OG116	54.1	OG114	31.1
01_DRER000120_rock2b	OG058	337.7	OG059	255.7
01_DRER000247_stk17b	OG043	255.9	OG063	192.1
01_DRER000248_limk1b	OG110	285.0	OG111	214.4
01_DRER000252_nek2	OG011	433.5	OG006	268.3
01_DRER000253_epha4l	OG116	311.3	OG114	193.0
01_DRER000322_pdpk1b	OG051	389.5	OG054A	276.1
01_DRER000357_mapkapk2b	OG043	265.4	OG046	177.5
01_DRER000399_erbb2	OG116	280.7	OG114	171.2
01_DRER000410_jak2a	OG116	148.6	OG114	90.5
01_DRER000467_tie1	OG116	286.6	OG114	179.5
01_DRER000499_itk	OG116	320.6	OG114	210.2
01_DRER000549_MAP3K13	OG114	245.5	OG116	198.4
01_DRER000567_stk38a	OG058	496.7	OG059	313.3
01_DRER000571_NUAK1	OG046	333.7	OG047	300.4
01_DRER000580_cdk8	OG071	450.6	OG073	255.6
01_DRER000606_CDK18	OG074	412.8	OG072	314.6
01_DRER000615_tssk6	OG046	230.4	OG043	207.6
01_DRER000618_mark2b	OG046	381.3	OG047	325.3
01_DRER000649_SCYL1	OG036	258.2	OG037	87.8
01_DRER000653_epha3l	OG116	323.9	OG114	203.7
01_DRER000709_insra	OG116	291.0	OG114	170.5
01_DRER000737_sgk2b	OG054A	367.7	OG054B	303.8
01_DRER000758_aurka	OG061	467.7	OG062B	247.3
01_DRER000777_syk	OG116	285.7	OG114	184.1
01_DRER000789_myo3a	OG100	305.1	OG101	276.1
01_DRER000809_abl1	OG116	313.8	OG114	216.6
01_DRER000826_AAK1	OG016	358.2	OG015	189.2
01_DRER000829_DAPK2	OG043	299.0	OG062B	224.4
01_DRER000836_kdrl	OG116	258.8	OG114	163.8
01_DRER000930_bmp2k	OG016	354.2	OG015	189.7
01_DRER001009_tlk2	OG013	487.6	OG043	173.4
01_DRER001026_stk3	OG100	469.7	OG101	365.1
01_DRER001088_ck2a1	OG078	574.3	OG079	196.1
01_DRER001305_igf1ra	OG116	289.8	OG114	172.3
01_DRER001420_mknk2b	OG043	261.2	OG046	176.3
01_DRER001443_csnk1a1	OG104	456.5	OG103	184.9
01_DRER001580_wnk1b	OG090	378.8	OG114	172.1
01_DRER001711_mark1	OG046	324.4	OG047	275.1
01_DRER001740_snrkb	OG046	310.1	OG047	277.0
01_DRER001757_map2k2a	OG091	349.1	OG100	184.5
01_DRER001884_camkvb	OG043	276.4	OG046	186.0
01_DRER001898_MARK4	OG046	378.8	OG047	316.9
01_DRER001915_tlk1b	OG013	480.7	OG043	163.2
01_DRER001916_btk	OG116	313.9	OG114	205.2
01_DRER001931_ern1	OG039	321.1	OG038	156.5
01_DRER001934_zap70	OG116	286.9	OG114	162.3
01_DRER001960_fgfr3	OG116	289.3	OG114	176.0
01_DRER002036	OG054A	400.6	OG054B	322.6
01_DRER002059_map4k2l	OG101	346.2	OG100	326.1
01_DRER002083_TTBK2	OG103	397.6	OG104	158.9
01_DRER002111_prkacba	OG052A	428.0	OG054A	340.3
01_DRER002148_MYO3B	OG100	303.6	OG101	272.1
01_DRER002331_nek1	OG007	119.4	OG006	105.1
01_DRER002351_chuk	OG063	177.0	OG043	164.2
01_DRER002373_rps6kb1a	OG054B	409.2	OG054A	366.7
01_DRER002405_zgc:153952	OG043	263.0	OG063	183.5
01_DRER002418_epha2	OG116	313.5	OG114	200.3
01_DRER002456_mapk12a	OG067	357.2	OG066	271.6
01_DRER002506_mknk2a	OG043	262.6	OG046	176.6
01_DRER002534_sgk1	OG054A	413.0	OG054B	333.2
01_DRER002560_zgc:86598	OG078	577.3	OG079	199.5
01_DRER002593_mapk4	OG067	269.0	OG072	219.4
01_DRER002603_flt1	OG116	266.5	OG114	161.3
01_DRER002662_cdc7	OG079	393.0	OG043	133.2
01_DRER002727_prkacaa	OG052A	429.6	OG054A	345.3
01_DRER002761_bmpr1ba	OG114	142.9	OG111	109.0
01_DRER002771_mapk11	OG067	387.2	OG066	287.2
01_DRER002839_mapk1	OG067	440.8	OG066	318.3
01_DRER002850_prkacab	OG052A	426.5	OG054A	347.8
01_DRER002913_mapk14b	OG067	385.9	OG066	289.3
01_DRER003054_blk	OG116	286.9	OG114	199.9
01_DRER003060_pbk	OG107	237.1	OG112	117.7
01_DRER003088_npr1b	OG114	169.4	OG111	128.7
01_DRER003113_SRPK2	OG086	309.9	OG087	87.1
01_DRER003263_map4k5	OG101	344.3	OG100	316.6
01_DRER003296_pdgfrb	OG116	208.1	OG114	131.3
01_DRER003375_stk38b	OG058	490.7	OG059	310.3
01_DRER003406_slkb	OG100	314.0	OG101	282.2
01_DRER003456_fes	OG116	299.5	OG114	187.6
01_DRER003513_TTBK1	OG103	412.6	OG104	170.2
01_DRER003520_ck2a2a	OG078	549.3	OG079	196.5
01_DRER003526_plk2b	OG062A	359.7	OG062B	267.0
01_DRER003539_CU459185.1	OG114	161.0	OG116	113.5
01_DRER003559_camk1gb	OG043	359.8	OG045	229.8
01_DRER003652_bmpr1aa	OG114	149.2	OG112	117.2
01_DRER003728_NPR2	OG114	168.7	OG116	120.6
01_DRER003729_csnk1db	OG104	541.1	OG103	226.3
01_DRER003815_acvr1l	OG114	152.2	OG116	113
01_DRER003918_mapk12b	OG067	346.2	OG066	264.8
01_DRER003925_bsk146	OG043	159.2	OG046	141.1
01_DRER003935_yes1	OG116	273.1	OG114	203.0
01_DRER004022_mapkapk2a	OG043	264.7	OG046	179.3
01_DRER004100_mapk6	OG067	299.0	OG072	233.8
01_DRER004175	OG046	129.4	OG043	114.8
01_DRER004197_ptk2ba	OG116	297.6	OG114	169.1
01_DRER004221_jak1	OG116	125.2	OG111	84.7
01_DRER004320_gsk3b	OG075	540.0	OG068	220.6
01_DRER004430_map2k1	OG091	349.9	OG100	194.7
01_DRER004465_csnk1da	OG104	543.7	OG103	226.0
01_DRER004506_fynrk	OG116	301.5	OG114	207.2
01_DRER004517_gsk3ab	OG075	529.7	OG068	218.7
01_DRER004632_KSR1	OG114	162.6	OG111	118.2
01_DRER004640_TTBK2	OG103	396.6	OG104	162.5
01_DRER004775_SCYL2	OG037	303.1	OG036	97.7
01_DRER004828_camk2b2	OG043	329.2	OG046	229.8
01_DRER004867_vrk1	OG103	120.2	OG104	101.9
01_DRER004995_trib3	OG046	158.7	OG045	145.2
01_DRER005135_srpk1a	OG086	617.4	OG087	219.7
01_DRER005170_tyk2	OG116	118.8	OG114	72.0
01_DRER005341_CABZ01092941.1	OG116	224.3	OG114	133.2
01_DRER005392_cdkl1	OG076	445.8	OG077	372.6
01_DRER005432_mapk14a	OG067	390.3	OG066	291.7
01_DRER005572_ephb3a	OG116	305.2	OG114	195.7
01_DRER005574_map4k2l	OG101	346.2	OG100	326.1
01_DRER005602_MARK3	OG046	268.6	OG047	235.1
01_DRER005625_tgfbr2	OG114	119.1	OG112	105.8
01_DRER005665_camk2d2	OG043	333.0	OG046	231.6
01_DRER005726_MAP4K1	OG101	327.8	OG100	310.6
01_DRER005751_map2k7	OG091	266.7	OG100	175.8
01_DRER005795_map3k9	OG114	242.9	OG116	187.1
01_DRER005816_pnck	OG043	355.3	OG046	248.9
01_DRER005934_csnk1g2a	OG104	378.2	OG103	187.1
01_DRER005939_mark3	OG046	376.1	OG047	321.6
01_DRER005968_zgc:171775	OG067	355.6	OG066	271.2
01_DRER005983_stk25b	OG097	496.1	OG101	360.1
01_DRER006034_PSKH2	OG043	287.3	OG046	218.2
01_DRER006063_CABZ01038514.1	OG043	149.2	OG046	133.6
01_DRER006098_plk4	OG062B	371.5	OG062A	273.2
01_DRER006148_tek	OG116	280.6	OG114	177.9
01_DRER006182_rps6ka3a	OG054B	443.2	OG054A	355.6
01_DRER006221_mapk8a	OG067	314.4	OG066	236.1
01_DRER006256_cdc42bpb	OG058	332.8	OG059	263.1
01_DRER006352_npr1a	OG114	151.9	OG116	115.5
01_DRER006410_fynb	OG116	278.3	OG114	207.4
01_DRER006435_gak	OG016	334.2	OG015	195.0
01_DRER006468_nek4	OG006	428.2	OG007	350.5
01_DRER006502_CAMKV	OG043	272.1	OG046	180.4
01_DRER006566_camk2d1	OG043	334.0	OG046	231.3
01_DRER006600_erbb3b	OG116	246.3	OG114	150.2
01_DRER006693_hipk2	OG083	345.7	OG084	293.7
01_DRER006704_ptk6a	OG116	289.2	OG114	200.2
01_DRER006713_CABZ01059923.1	OG046	148.6	OG043	137.2
01_DRER006720_melk	OG046	335.1	OG047	304.7
01_DRER006751_ephb4a	OG116	302.3	OG114	189.1
01_DRER007097_csnk1g1	OG104	381.0	OG103	173.4
01_DRER007102_NUAK1	OG046	335.5	OG047	305.7
01_DRER007113_dyrk1b	OG084	544.5	OG082	368.1
01_DRER007160_BX571768.1	OG043	383.1	OG046	251.8
01_DRER007268_ripk2	OG114	200.3	OG112	171.9
01_DRER007286_nek6	OG003	442.0	OG010	269.5
01_DRER007318_zgc:175248	OG043	256.8	OG063	199.6
01_DRER007323_map3k12	OG114	246.4	OG116	190.3
01_DRER007338_camk2a	OG043	334.1	OG046	234.6
01_DRER007362_dyrk1ab	OG084	540.2	OG082	363.7
01_DRER007422_stk16	OG015	292.8	OG016	188.4
01_DRER007482	OG046	136.2	OG043	120.6
01_DRER007487_ulk4	OG089	342.3	OG088	157
01_DRER007501_cdk2	OG074	514.1	OG073	363.8
01_DRER007525_srpk1b	OG086	617.1	OG087	220.4
01_DRER007569	OG043	288.3	OG046	215.4
01_DRER007601_vrk2	OG103	127.0	OG104	115.4
01_DRER007683_pak7	OG098	236.1	OG100	199.0
01_DRER007723_aak1	OG016	370.5	OG015	193.3
01_DRER007783_phkg1a	OG043	286.3	OG046	220.1
01_DRER007792_bmpr1bb	OG114	138.2	OG111	108.9
01_DRER007817_ephb2b	OG116	318.4	OG114	203.9
01_DRER007896_mark2a	OG046	381.2	OG047	327.6
01_DRER008042_ptk2bb	OG116	298.6	OG114	170.4
01_DRER008129_jak3	OG116	128.1	OG114	98.4
01_DRER008264_rps6ka1	OG054B	446.5	OG054A	363.6
01_DRER008271_lyn	OG116	298.0	OG114	202.3
01_DRER008341_RPS6KA2	OG054B	435.6	OG054A	354.5
01_DRER008359_tlk1a	OG013	482.3	OG043	164.6
01_DRER008433	OG116	264.2	OG114	201.1
01_DRER008511_gsk3aa	OG075	527.7	OG068	214.8
01_DRER008526_ltk	OG116	273.5	OG114	149.7
01_DRER008570_EPHB3	OG116	307.7	OG114	192.3
01_DRER008684_abl2	OG116	315.4	OG114	216.9
01_DRER008706_oxsr1a	OG099	452.1	OG097	288.1
01_DRER008741_kdr	OG116	259.5	OG114	161.4
01_DRER008743_nrbp2	OG090	163.1	OG005	73.9
01_DRER008768_tbck	OG102	332.8	OG046	83.0
01_DRER008851_NEK9	OG006	314.9	OG007	296.8
01_DRER008888_ptk2.2	OG116	80.8	OG117	38.8
01_DRER008919_aurkb	OG061	456.4	OG062B	241.5
01_DRER008924_igf1rb	OG116	287.8	OG114	171.0
01_DRER008931_epha4b	OG116	318.3	OG114	200.4
01_DRER009078_cdk7	OG070	462.4	OG068	336.1
01_DRER009209_gucy2c	OG114	128.6	OG111	97.2
01_DRER009236_EPHA2	OG116	318.7	OG114	205.8
01_DRER009245_kitb	OG116	253.7	OG114	152.7
01_DRER009303_cdk10	OG073	441.6	OG072	346.2
01_DRER009368_epha8	OG116	317.2	OG114	198.6
01_DRER009378_braf	OG114	228.5	OG116	185.0
01_DRER009423_WNK3	OG090	387.2	OG092	172.7
01_DRER009469_ck2a2b	OG078	560.4	OG079	199.9
01_DRER009708_prkacbb	OG052A	431.2	OG054A	346.1
01_DRER009710_CR354611.2	OG090	380.3	OG114	169.8
01_DRER009759_CAMK2G	OG043	281.0	OG046	197.0
01_DRER009799_rps6kb1b	OG054B	413.4	OG054A	368.8
01_DRER009855_clk2b	OG087	408.9	OG082	247.8
01_DRER009866_cdk5	OG074	456.7	OG073	335.4
01_DRER009907_stk33	OG043	315.9	OG063	245.7
01_DRER009927_ptk6b	OG116	278.9	OG114	207.2
01_DRER009945_hck	OG116	285.5	OG114	190.2
01_DRER009960_raf1b	OG114	227.7	OG116	179.1
01_DRER009980_csnk1e	OG104	541.2	OG103	227.4
01_DRER010032_fgfr1a	OG116	287.8	OG114	180.5
01_DRER010065_mak	OG064	534.5	OG068	289.1
01_DRER010125_BX323449.3	OG046	149.9	OG043	134.2
01_DRER010181_lck	OG116	286.9	OG114	202.0
01_DRER010227_mst1ra	OG116	267.9	OG114	176.3
01_DRER010298_pskh1	OG043	327.7	OG046	237.9
01_DRER010320_SIK1	OG046	350.2	OG047	326.9
01_DRER010367_ntrk2a	OG116	318.6	OG114	166.6
01_DRER010420_ilk	OG114	190.5	OG115	109.3
01_DRER010530_cdk9	OG072	424.6	OG073	320.7
01_DRER010555_CABZ01053508.1	OG048	362.9	OG046	288.6
01_DRER010640_SBK1	OG043	133.9	OG046	121.9
01_DRER010674	OG046	139.7	OG043	128.0
01_DRER010820_ankk1	OG114	158.1	OG112	133.2
01_DRER010911_stk36	OG088	462.1	OG063	235.4
01_DRER010958_mst4	OG097	474.7	OG100	353.1
01_DRER010973_NEK3	OG007	245.8	OG006	225.1
01_DRER010991_slka	OG100	314.6	OG101	283.5
01_DRER011278_CT990561.1	OG116	317.1	OG114	201.7
01_DRER011309	OG114	151.9	OG115	122.4
01_DRER011420_PIM3	OG046	172.1	OG043	160.8
01_DRER011439_plk1	OG062A	397.2	OG062B	271.4
01_DRER011583_stk17a	OG043	265.7	OG063	192.6
01_DRER011633_pim1	OG046	179.2	OG043	167.1
01_DRER011643_fgfr1b	OG116	291.5	OG114	180.0
01_DRER011656_camk1ga	OG043	366.4	OG045	237.7
01_DRER011740_GSK3B	OG075	539.8	OG068	224.2
01_DRER011781_zgc:162952	OG111	214.6	OG114	170.0
01_DRER011833_ddr2a	OG116	283.1	OG114	169.5
01_DRER011926_MARK3	OG046	382.1	OG047	327.6
01_DRER011993_BX323449.1	OG046	152.2	OG043	135.6
01_DRER012040_lats1	OG058	412.7	OG059	319.1
01_DRER012060_mark4a	OG046	380.4	OG047	317.9
01_DRER012077_SCYL1	OG036	258.2	OG037	87.8
01_DRER012092_map3k4	OG092	294.0	OG095	221.3
01_DRER012114_CU462845.1	OG114	125.9	OG111	98.0
01_DRER012129_zgc:172086	OG043	103.8	OG051	88.4
01_DRER012152_fgfr2	OG116	287.9	OG114	175.3
01_DRER012768_rock1	OG058	342.4	OG059	270.9
01_DRER012795_mapk13	OG067	353.1	OG066	268.5
01_DRER012826_WNK4	OG090	315.5	OG114	137.0
01_DRER012838_dapk1	OG043	302.5	OG062B	227.3
01_DRER012842_map3k10	OG114	244.9	OG116	199.4
01_DRER012937_ROCK2	OG058	229.2	OG059	177.8
01_DRER012961_cdk11b	OG073	493.3	OG072	353.1
01_DRER012978_mastl	OG059	350.8	OG058	250.6
01_DRER013013_flt3	OG116	261.6	OG114	156.2
01_DRER013017_prkaa2	OG047	441.4	OG046	328.3
01_DRER013058_CR848705.1	OG046	154.7	OG048	140.7
01_DRER013071_prkaa1	OG047	476.9	OG046	365.5
01_DRER013100_stk11	OG042	388.8	OG041	251.8
01_DRER013113_dapk2	OG043	300.6	OG062B	221.0
01_DRER013158_CAMK1	OG043	380.1	OG046	246.5
01_DRER013183_ret	OG116	293.2	OG114	165.0
01_DRER013268_TGFBR2	OG114	141.1	OG112	109.9
01_DRER013333_NRBP1	OG090	178.2	OG114	90.4
01_DRER013406_cdk15	OG074	351.9	OG072	284.0
01_DRER013550_pik3r4	OG033	368.6	OG043	55.5
01_DRER013663_tesk2	OG111	215.3	OG110	194.9
01_DRER013698_ERBB4	OG116	117.5	OG114	61.7
01_DRER013761_nek7	OG003	452.7	OG010	267.7
01_DRER013820_camkvl	OG043	270.0	OG046	177.9
01_DRER013839_CDC42BPA	OG058	338.7	OG059	262.3
01_DRER013879	OG086	355.4	OG087	128.3
01_DRER013896_ern2	OG039	298.6	OG038	145.8
01_DRER013902_CASK	OG043	98.8	OG046	68.7
01_DRER013945_EPHB6	OG116	294.3	OG114	185.4
01_DRER014025_BX470141.1	OG092	168.5	OG098	154.9
01_DRER014033_taok3a	OG096	367.3	OG101	281.0
01_DRER014040_CR848705.2	OG046	149.5	OG048	133.2
01_DRER014084_SBK2	OG043	134.7	OG046	114.3
01_DRER014172_phkg2	OG043	276.8	OG046	222.7
01_DRER014268_csk	OG116	277.7	OG114	196.1
01_DRER014295_mos	OG114	170.4	OG111	141.9
01_DRER014320_CABZ01067557.1	OG074	364.0	OG072	280.1
01_DRER014381_map2k4a	OG091	289.8	OG100	189.8
01_DRER014387_clk2a	OG087	405.3	OG082	246.5
01_DRER014397_insrb	OG116	291.2	OG114	169.0
01_DRER014521_ntrk3a	OG116	312.5	OG114	159.0
01_DRER014535_prpf4bb	OG080	539.7	OG084	242.7
01_DRER014543_CU137681.1	OG046	154.6	OG043	141.2
01_DRER014602_camk1da	OG043	374.0	OG046	243.0
01_DRER014676_TAOK1	OG096	377.6	OG101	283.3
01_DRER014740_sgk2a	OG054A	380.4	OG054B	306.1
01_DRER014762_ephb4b	OG116	307.4	OG114	191.4
01_DRER014786_fgfr4	OG116	291.6	OG114	179.9
01_DRER014794_sik2b	OG046	359.4	OG047	328.8
01_DRER014844_TXK	OG116	312.0	OG114	198.9
01_DRER014937_CR354611.1	OG046	121.0	OG063	103.9
01_DRER014967_epha7	OG116	315.2	OG114	197.5
01_DRER014995_PTK7	OG116	261.0	OG114	148.9
01_DRER015134_CU459081.1	OG043	345.3	OG046	249.3
01_DRER015145_csnk1g2b	OG104	385.6	OG103	192.3
01_DRER015281_MAP4K2	OG101	334.3	OG100	323.4
01_DRER015295_prpf4ba	OG080	539.2	OG084	243.6
01_DRER015300_src	OG116	276.5	OG114	202.1
01_DRER015335_stk24a	OG097	483.6	OG101	353.3
01_DRER015401_map2k2b	OG091	349.8	OG100	183.8
01_DRER015572_limk1a	OG110	301.0	OG111	213.0
01_DRER015685_cdk16	OG074	416.6	OG073	320.7
01_DRER015791_CU076052.1	OG048	367.5	OG046	293.0
01_DRER015862_met	OG116	276.1	OG114	192.7
01_DRER016021_CDK14	OG074	305.1	OG072	242.4
01_DRER016026_pdpk1a	OG051	369.0	OG054A	267.3
01_DRER016037_mertk	OG116	269.0	OG114	178.1
01_DRER016090_limk2	OG110	283.0	OG111	202.3
01_DRER016197_erbb4a	OG116	282.2	OG114	178.6
01_DRER016203_CSK	OG116	277.7	OG114	196.1
01_DRER016220_pak1	OG098	385.9	OG100	270.0
01_DRER016223_zak	OG114	261.3	OG116	192.6
01_DRER016227_CU137681.4	OG046	157.8	OG043	143.7
01_DRER016304_dyrk4	OG082	553.6	OG084	379.1
01_DRER016324_chek1	OG045	238.6	OG046	227.0
01_DRER016363_CR318593.2	OG083	328.0	OG084	282.0
01_DRER016438_snrka	OG046	321.4	OG047	281.2
01_DRER016517_camk2g1	OG043	335.7	OG046	233.4
01_DRER016548_cdk6	OG074	323.4	OG073	286.8
01_DRER016562_100334523	OG116	316.2	OG114	159.8
01_DRER016587_dstyk	OG114	115.9	OG111	104.9
01_DRER016605_CR381601.2	OG046	146.1	OG043	132.4
01_DRER016642_hipk3b	OG083	344.4	OG084	280.2
01_DRER016689_yrk	OG116	271.9	OG114	199.2
01_DRER016700	OG083	336.2	OG084	286.4
01_DRER016727_CR848664.2	OG096	362.8	OG101	281.4
01_DRER016818_STYK1	OG116	154.8	OG111	88.3
01_DRER016821_pkmyt1	OG020	285.6	OG019	213.3
01_DRER016835_stk24b	OG097	487.6	OG101	355.3
01_DRER017005_csf1ra	OG116	259.7	OG114	157.3
01_DRER017035_cdk4	OG074	315.7	OG073	294.8
01_DRER017142_cdk19	OG071	454.8	OG073	255.0
01_DRER017250_CR790388.1	OG046	144.1	OG043	127.7
01_DRER017282_BX510309.1	OG046	146.5	OG043	132.5
01_DRER017468_ulk3	OG063	188.1	OG062B	122.3
01_DRER017556_hipk3a	OG083	345.5	OG084	282.8
01_DRER017587_raf1a	OG114	221.0	OG116	177.9
01_DRER017591_gc2	OG114	149.4	OG115	114.3
01_DRER017733_mapk15	OG066	508.7	OG067	340.6
01_DRER017763_CABZ01088930.1	OG116	149.4	OG114	78.1
01_DRER017820_mapk3	OG067	440.8	OG066	317.8
01_DRER017863_ek1	OG116	321.6	OG114	202.0
01_DRER018015_MAP4K3	OG101	334.6	OG100	322.7
01_DRER018025_taok2b	OG096	354.2	OG101	276.6
01_DRER018028_dyrk1aa	OG084	543.2	OG082	364
01_DRER018074_CT476804.2	OG116	259.1	OG114	179.6
01_DRER018290_BX470083.1	OG046	157.8	OG043	143.7
01_DRER018298_cdk16	OG074	417.8	OG073	321.5
01_DRER018349_CABZ01063868.1	OG046	146.8	OG043	132.5
01_DRER018493_phkg1b	OG043	287.9	OG046	218.2
01_DRER018614	OG046	135.4	OG043	119.7
01_DRER018626_camk1db	OG043	370.6	OG046	241.3
01_DRER018657_MAP4K3	OG101	341.8	OG100	329.1
01_DRER018707_cdk12	OG072	473.2	OG073	347.1
01_DRER018927_cask	OG043	261.4	OG046	196.3
01_DRER019238_AL929453.1	OG046	289.0	OG047	233.5
01_DRER019341_mapk9	OG067	311.8	OG066	241.6
01_DRER019714_BX511021.3	OG048	416.1	OG046	343.9
01_DRER019751_AL840638.1	OG046	280.0	OG047	233.8
01_DRER019771_CU855686.1	OG002	425.3	OG004	225.4
01_DRER019782_CABZ01086642.1	OG046	147.6	OG043	131.9
01_DRER019945_NEK5	OG007	124.4	OG006	111.7
01_DRER020120_csnk1a1	OG104	456.5	OG103	184.9
01_DRER020145_CAMKK2	OG041	245.9	OG042	164.3
01_DRER020173_nlk1	OG067	366.0	OG066	243.4
01_DRER020195	OG092	159.9	OG098	124.4
01_DRER020274_BX470083.4	OG046	158.6	OG043	144.7
01_DRER020383_matk	OG116	278.5	OG114	204.9
01_DRER020420_stk10	OG100	230.1	OG098	215.9
01_DRER020459_CABZ01009712.1	OG116	261.5	OG114	142.9
01_DRER020485_SIK3	OG046	341.4	OG047	290.5
01_DRER020740_ror2	OG116	279.3	OG114	154.4
01_DRER020925_prkacbb	OG052A	431.2	OG054A	346.1
01_DRER020974_lmtk2	OG116	159.6	OG114	104.5
01_DRER021086_CU694222.2	OG046	277.1	OG047	218.7
01_DRER021094_map2k6	OG091	309.2	OG100	174.3
01_DRER021165_pak7	OG098	97.2	OG099	64.4
01_DRER021306_MYLK4	OG043	270.5	OG046	198.6
01_DRER021340_PRKD2	OG043	78.1	OG063	66.6
01_DRER021561_mknk1	OG043	251.2	OG062B	168.6
01_DRER021583_TESK1	OG111	207.3	OG110	187.6
01_DRER021668_wee2	OG019	344.6	OG020	219.1
01_DRER021710_tec	OG116	229.7	OG114	145.6
01_DRER021890_tnk2b	OG116	261.7	OG114	184.8
01_DRER021938_ROCK2	OG058	198.5	OG059	151
01_DRER021940_BX649628.1	OG046	158.5	OG043	144.8
01_DRER021950_CIT	OG058	78.7	OG059	59.2
01_DRER022030_aatka	OG116	185.8	OG114	110.5
01_DRER022048_BX511311.1	OG046	157.8	OG043	143.6
01_DRER022110_CIT	OG058	265.5	OG059	226.9
01_DRER022127_eif2ak4	OG018B	414.5	OG018A	315.5
01_DRER022176_jak2b	OG116	146.0	OG114	93.1
01_DRER022179_map2k4b	OG091	289.2	OG100	188.0
01_DRER022267_TESK1	OG111	214.0	OG110	196.9
01_DRER022302_CDC42BPA	OG058	336.1	OG059	264.4
01_DRER022400_CR387996.1	OG096	362.8	OG101	284.8
01_DRER022493_wee1	OG019	380.1	OG020	228.9
01_DRER022652_CABZ01086639.3	OG046	147.6	OG043	131.9
01_DRER022658_kita	OG116	267.7	OG114	169.5
01_DRER022692_DMPK	OG058	232.4	OG059	193.5
01_DRER022698_cdk1	OG074	491.0	OG073	354.6
01_DRER022746_CABZ01042513.3	OG046	157.7	OG043	144.5
01_DRER022859	OG114	260.6	OG116	206.3
01_DRER022867_TTBK1	OG103	411.9	OG104	169.3
01_DRER023100_stk32a	OG055	351.0	OG054A	240.0
01_DRER023122_BX511311.6	OG046	158.2	OG043	143.2
01_DRER023208_ptk2.1	OG116	304.8	OG114	174.0
01_DRER023225_mylk3	OG043	268.7	OG046	196.9
01_DRER023253_CR759882.1	OG046	154.1	OG043	138.8
01_DRER023424_CU137681.6	OG046	158.5	OG043	144.8
01_DRER023449	OG046	283.4	OG047	232.2
01_DRER023570_CABZ01066573.1	OG090	334.8	OG114	157.4
01_DRER023737_cdk13	OG072	478.4	OG073	350.2
01_DRER023768_ROCK2	OG058	168.2	OG059	139.9
01_DRER023795_map3k7	OG114	244.8	OG116	174.2
01_DRER023812_mapk8b	OG067	313.6	OG066	235.8
01_DRER024001_DYRK3	OG082	472.0	OG084	375.7
01_DRER024070_EPHB1	OG116	318.8	OG114	204.3
01_DRER024093_CR848814.2	OG116	202.4	OG114	131.2
01_DRER024126_strada	OG099	213.6	OG097	144.9
01_DRER024293_LRRK1	OG114	46.4	OG116	33.1
01_DRER024352_plk2a	OG062A	359.8	OG062B	275.3
01_DRER024357_CR381537.1	OG046	158.0	OG043	144.4
01_DRER024370_BX511311.2	OG046	157.8	OG043	143.7
01_DRER024442_AL953848.1	OG046	158.5	OG043	144.9
01_DRER024519_BX927341.2	OG046	160.7	OG043	144.8
01_DRER024866_clk4b	OG087	391.5	OG082	248.0
01_DRER025082_plk3	OG062A	360.9	OG062B	270.0
01_DRER025140_hunk	OG046	282.0	OG043	251.4
01_DRER025184_BX511311.5	OG046	156.8	OG043	144.5
01_DRER025319_NRBP2	OG090	151.2	OG005	63.9
01_DRER025336_ROCK2	OG058	203.7	OG059	158.8
01_DRER025433_ROCK2	OG058	123.3	OG059	93.4
01_DRER025493_rps6ka3b	OG054B	444.5	OG054A	362.2
01_DRER025684_EGFR	OG116	56.1	OG114	28.9
01_DRER025840_cdkl5	OG077	541.2	OG076	392.0
01_DRER025906_CABZ01086639.4	OG046	106.7	OG043	84.4
01_DRER025916_MAP3K1	OG092	287.2	OG095	196.4
01_DRER025927_CU137681.7	OG046	158.5	OG043	144.7
01_DRER025930_flt4	OG116	268.7	OG114	162.8
01_DRER026027_CU137681.9	OG046	158.2	OG043	143.2
01_DRER026180_ksr2	OG114	179.6	OG111	122.9
01_DRER026364_ulk1b	OG063	319.0	OG043	233.0
01_DRER026492_irak4	OG112	244.1	OG114	160.2
01_DRER026516_mapkapk3	OG043	272.4	OG046	184.8
01_DRER026519_STK39	OG099	378.0	OG097	249.4
01_DRER026534_ntrk1	OG116	304.9	OG114	162.9
01_DRER026830_CABZ01115725.1	OG054A	154.8	OG054B	130.9
01_DRER026914_clk4a	OG087	386.7	OG082	242.9
01_DRER026972_CU928126.3	OG078	546.1	OG079	185.3
01_DRER027198_CABZ01042513.2	OG046	152.3	OG043	138.8
01_DRER027340_dre-mir-2185-3	OG046	147.2	OG043	133.9
01_DRER027466_PRKD2	OG043	258.6	OG063	206.1
01_DRER027627	OG046	121.6	OG043	105.4
01_DRER027657_stk25a	OG097	489.3	OG101	356.3
01_DRER027705_CABZ01072625.1	OG055	184.0	OG054B	122.1
01_DRER027923	OG116	182.7	OG114	106.7
01_DRER027992_STRADB	OG099	141.7	OG098	98.3
01_DRER028061_ulk1a	OG063	309.3	OG043	219.7
01_DRER028103_BX664705.1	OG046	157.8	OG043	144.1
01_DRER028106_ripk3l	OG114	176.7	OG112	155.7
01_DRER028235_CU464087.2	OG114	120.4	OG111	101.6
01_DRER028287_camk4	OG043	348.5	OG046	236.3
01_DRER028310_BX470083.3	OG046	158.5	OG043	144.8
01_DRER028312_BX511311.7	OG046	152.2	OG043	140.0
01_DRER028394_EGFR	OG116	110.7	OG114	76.8
01_DRER028474_nlk2	OG067	376.6	OG066	255.0
01_DRER028500_NEK11	OG006	295.1	OG007	269.3
01_DRER028518_ROCK2	OG058	202.7	OG059	155.8
01_DRER028539_CU137681.8	OG046	159.4	OG043	146.6
01_DRER028554_CU570987.1	OG116	188.1	OG114	105.8
01_DRER028574_gucy2f	OG114	152.4	OG116	111.9
01_DRER028654_ROCK2	OG058	75.7	OG060	53.0
01_DRER028725_CAMKK1	OG041	307.9	OG042	201.0
01_DRER028816_tnni3k	OG114	244.0	OG111	174.7
01_DRER028847_CABZ01019032.3	OG046	158.3	OG043	144.2
01_DRER028853_ryk	OG116	227.4	OG114	135.7
01_DRER028898_CU929119.2	OG096	215.2	OG101	155.0
01_DRER028952_MAP4K4	OG100	241.6	OG101	229.4
01_DRER029023_AL929464.1	OG046	74.8	OG041	63.9
01_DRER029263_CU855917.3	OG054A	213.9	OG054B	200.5
01_DRER029272	OG100	307.5	OG101	280.7
01_DRER029406_prkx	OG052A	436.4	OG054A	324.2
01_DRER029410_BX470083.6	OG046	144.9	OG043	132.1
01_DRER029509_KSR1	OG114	175.7	OG111	123.3
01_DRER029557_rock2a	OG058	333.5	OG059	255.7
01_DRER029661_ror1	OG116	301.9	OG114	179.8
01_DRER029895_mapk10	OG067	322.2	OG066	238.3
01_DRER029936_BX511311.11	OG046	156.0	OG043	143.9
01_DRER030047_dre-mir-2185-3	OG046	147.2	OG043	133.9
01_DRER030401_eif2ak1	OG018A	360.5	OG018B	284.5
01_DRER030608_AL953848.3	OG046	158.5	OG043	144.8
01_DRER030760	OG046	153.4	OG043	142.1
01_DRER030941_AL953848.2	OG046	158.8	OG043	144.2
01_DRER031137_BX927341.5	OG046	158.5	OG043	144.3
01_DRER031166_nuak2	OG046	306.4	OG047	281.5
01_DRER031568_tnk1	OG116	266.0	OG114	179.4
01_DRER031671_BX511311.10	OG046	158.5	OG043	145.6
01_DRER031739	OG092	139.7	OG100	122.6
01_DRER031944_mapk7	OG067	456.0	OG066	302.3
01_DRER032382_ntrk2b	OG116	309.2	OG114	160.2
01_DRER032439_mylk2	OG043	268.3	OG046	202.2
01_DRER032476	OG046	115.4	OG043	98.5
01_DRER032505	OG046	139.8	OG041	128.6
01_DRER032574_LMTK3	OG116	181.5	OG117	100.3
01_DRER032724_acvrl1	OG114	135.0	OG116	106.5
01_DRER032969_camkk1	OG041	355.6	OG046	204.9
01_DRER033103	OG046	128.8	OG041	113.1
01_DRER033122	OG046	147.7	OG043	134.6
01_DRER033125_mylk4b	OG043	256.0	OG046	179.0
01_DRER033152_zgc:113162	OG111	210.1	OG114	169.0
01_DRER033503_ttk	OG014	340.3	OG063	150.7
01_DRER033546_araf	OG114	221.4	OG111	177.2
01_DRER033671_BX927341.3	OG046	158.5	OG043	144.7
01_DRER034112	OG046	157.6	OG043	141.5
01_DRER034168_camk2b1	OG043	332.9	OG046	233.7
01_DRER034261_csf1rb	OG116	267.3	OG114	156.2
01_DRER034270_ddr2b	OG116	276.6	OG114	157.0
01_DRER034325_stk38l	OG058	502.4	OG059	322.1
01_DRER034377_tnk2a	OG116	259.1	OG114	179.6
01_DRER034636	OG046	146.2	OG043	133.0
01_DRER034759_epha6	OG116	304.4	OG114	185.2
01_DRER034775_CR381537.2	OG046	158.5	OG043	144.7
01_DRER034935_BX537296.4	OG046	157.8	OG043	143.6
01_DRER034951_oxsr1b	OG099	450.5	OG097	282.4
01_DRER035166_BX649628.2	OG046	158.4	OG043	144.4
01_DRER035231_ros1	OG116	288.8	OG114	160.6
01_DRER035396_eif2ak3	OG018A	424.6	OG018B	271.6
01_DRER035416	OG046	152.3	OG043	140.0
01_DRER035621_cdk20	OG068	476.4	OG070	346.2
01_DRER035628_tyro3	OG116	267.6	OG114	172.4
01_DRER035883_BX649628.3	OG046	158.8	OG043	144.0
01_DRER036136	OG046	115.4	OG043	98.5
01_DRER036340	OG046	115.4	OG043	98.5
01_DRER036387_dyrk2	OG082	471.0	OG084	371.1
01_DRER036588	OG046	157.2	OG043	142.8
01_DRER036590_styk1	OG116	133.8	OG114	85.1
01_DRER037012	OG046	137.3	OG041	126.5
01_DRER037014	OG046	152.3	OG043	140.0
01_DRER037294_mapkapk5	OG043	251.9	OG046	161.5
01_DRER037332_gc3	OG114	142.1	OG115	116.1
01_DRER037837_BX927341.4	OG046	158.1	OG043	145.4
01_DRER037842_map3k19	OG092	340.5	OG095	256.6
01_DRER037865	OG046	152.3	OG043	140.0
01_DRER037969_CR762392.1	OG046	154.4	OG043	140.9
01_DRER038034	OG046	140.1	OG041	129.9
01_DRER038381	OG046	145.1	OG043	133.0
01_DRER038483	OG082	53.0	OG083	41.4
01_DRER038614_erbb4b	OG116	76.2	OG112	57.6
01_DRER038771_BX470083.7	OG046	158.8	OG043	145.3
01_DRER038971_sik2a	OG046	357.2	OG047	326.4
01_DRER038992_dapk3	OG043	310.7	OG062B	227.1
01_DRER039162	OG046	78.5	OG043	67.6
01_DRER039301	OG046	140.1	OG043	127.2
01_DRER039319_aatkb	OG116	187.9	OG114	113.1
01_DRER039369_BRSK2	OG048	412.3	OG046	340.0
01_DRER039427_mst1rb	OG116	276.2	OG114	185.9
01_DRER039527_TAOK2	OG096	359.9	OG101	280.7
01_DRER039621	OG046	152.6	OG043	140.6
01_DRER039851	OG046	137.2	OG043	123.8
01_DRER039959_epha4a	OG116	314.0	OG114	191.2
01_DRER040064_alk	OG116	271.5	OG114	149.0
01_DRER040462_ddr2l	OG116	275.3	OG114	163
01_DRER040512_ephb2a	OG116	315.9	OG114	202.4
01_DRER040712	OG046	122.5	OG043	111.8
01_DRER040744	OG046	137.3	OG043	123.0
01_DRER040898	OG046	136.6	OG043	122.4
01_DRER040941_ERBB4	OG116	285.9	OG114	180.5
01_DRER041246	OG046	314.9	OG047	285.8
01_DRER041355	OG046	151.7	OG043	141.1
01_DRER041416_srpk3	OG086	595.9	OG087	213.4
01_DRER041650_zak	OG114	270.0	OG116	192.8
01_DRER041661_fer	OG116	254.9	OG114	168.0
01_DRER041772	OG046	136.4	OG043	123.1
01_DRER041825	OG046	136.3	OG043	121.2
01_DRER042064_erbb3a	OG116	248.0	OG114	152.2
01_DRER042409_fyna	OG116	279.9	OG114	211.5
01_DRER042421	OG046	140.2	OG041	128.3
01_EHIS000002	OG061	343.5	OG062B	240.6
01_EHIS000038	OG048	335.2	OG046	285.1
01_EHIS000042	OG083	388.0	OG082	322.8
01_EHIS000044	OG114	192.5	OG116	165.0
01_EHIS000058	OG018A	213.7	OG018B	197.6
01_EHIS000066	OG114	200.8	OG116	155.9
01_EHIS000097	OG114	226.6	OG116	171.5
01_EHIS000103	OG067	167.3	OG072	156.6
01_EHIS000181	OG114	221.3	OG111	185.0
01_EHIS000216	OG114	196.1	OG116	176.9
01_EHIS000405	OG114	204.0	OG116	170.5
01_EHIS000439	OG114	184.5	OG116	150.4
01_EHIS000463	OG104	368.5	OG103	198.4
01_EHIS000491	OG114	299.6	OG111	214.0
01_EHIS000520	OG114	201.6	OG116	169.0
01_EHIS000573	OG062A	283.8	OG062B	228.2
01_EHIS000621	OG043	340.1	OG046	235.1
01_EHIS000623	OG114	157.1	OG116	119.5
01_EHIS000640	OG025	261.9	OG014	69.2
01_EHIS000661	OG075	347.6	OG067	207.3
01_EHIS000686	OG114	146.2	OG111	133.2
01_EHIS000689	OG070	200.0	OG072	174.1
01_EHIS000728	OG114	145.8	OG116	121.4
01_EHIS000809	OG114	170.8	OG111	150.7
01_EHIS000893	OG043	255.3	OG046	218.1
01_EHIS000916	OG114	218.8	OG111	178.4
01_EHIS000920	OG114	204.1	OG111	172.1
01_EHIS000969	OG114	196.1	OG111	161.1
01_EHIS000976	OG114	197.3	OG116	171.7
01_EHIS000989	OG033	298.4	OG039	60.6
01_EHIS001012	OG114	119.4	OG091	100.8
01_EHIS001017	OG114	174.3	OG111	162.0
01_EHIS001129	OG060	441.1	OG059	294.3
01_EHIS001169	OG098	266.8	OG100	216.7
01_EHIS001243	OG114	61.5	OG092	43.8
01_EHIS001244	OG114	61.5	OG092	43.8
01_EHIS001260	OG114	123.7	OG112	94.6
01_EHIS001267	OG059	333.5	OG058	257.1
01_EHIS001280	OG075	348.8	OG067	200.6
01_EHIS001284	OG114	199.2	OG111	171.6
01_EHIS001360	OG030	174.7	OG073	41.2
01_EHIS001372	OG104	283.3	OG103	183.3
01_EHIS001419	OG083	354.0	OG084	278.3
01_EHIS001430	OG054A	353.7	OG054B	325.8
01_EHIS001431	OG083	405.5	OG084	344.2
01_EHIS001465	OG114	289.2	OG111	189.2
01_EHIS001470	OG114	141.4	OG112	128.7
01_EHIS001483	OG114	171.2	OG111	134.6
01_EHIS001510	OG054A	393.0	OG054B	337.6
01_EHIS001588	OG043	254.4	OG063	204.9
01_EHIS001593	OG100	325.5	OG101	306.2
01_EHIS001662	OG114	154.8	OG116	124.0
01_EHIS001693	OG114	195.1	OG116	149.3
01_EHIS001723	OG114	203.0	OG112	166.9
01_EHIS001761	OG114	217.1	OG111	177.2
01_EHIS001928	OG114	179.1	OG112	137.4
01_EHIS001934	OG084	382.7	OG082	319.2
01_EHIS001939	OG114	182.0	OG116	148.0
01_EHIS002006	OG114	164.3	OG111	136.6
01_EHIS002015	OG043	247.2	OG063	191.7
01_EHIS002020	OG114	184.6	OG116	165.6
01_EHIS002087	OG114	206.4	OG111	168.8
01_EHIS002118	OG116	203.4	OG114	140.8
01_EHIS002119	OG116	204.5	OG114	148.9
01_EHIS002165	OG072	291.9	OG073	245.4
01_EHIS002184	OG074	334.6	OG073	289.1
01_EHIS002201	OG114	195.9	OG112	157.9
01_EHIS002210	OG061	317.0	OG062B	242.2
01_EHIS002234	OG114	210.2	OG111	173.3
01_EHIS002302	OG083	400.7	OG084	305.4
01_EHIS002318	OG114	206.4	OG116	186.3
01_EHIS002340	OG114	192.2	OG116	152.2
01_EHIS002352	OG058	436.0	OG059	296.2
01_EHIS002377	OG039	275.2	OG038	134.7
01_EHIS002396	OG114	206.6	OG111	166.3
01_EHIS002405	OG074	300.2	OG070	251.3
01_EHIS002457	OG100	367.2	OG097	296.2
01_EHIS002466	OG043	239.5	OG046	194.1
01_EHIS002485	OG114	204.8	OG111	161.8
01_EHIS002552	OG114	124.6	OG111	106.3
01_EHIS002557	OG114	178.4	OG111	139.8
01_EHIS002576	OG114	282.3	OG111	184.4
01_EHIS002695	OG074	332.5	OG070	287.9
01_EHIS002697	OG083	398.7	OG084	306.7
01_EHIS002766	OG074	327.6	OG073	311.0
01_EHIS002767	OG114	203.9	OG111	163.8
01_EHIS002814	OG104	365.6	OG103	195.6
01_EHIS002833	OG087	215.1	OG083	180.2
01_EHIS002842	OG114	149.6	OG116	110.8
01_EHIS002901	OG098	198.5	OG100	177.5
01_EHIS002929	OG114	208.3	OG111	170.7
01_EHIS002937	OG114	134.6	OG111	124.5
01_EHIS003015	OG114	204.7	OG111	187.8
01_EHIS003017	OG016	164.3	OG089	88.4
01_EHIS003025	OG114	201.2	OG112	171.0
01_EHIS003073	OG114	61.6	OG116	44.9
01_EHIS003082	OG114	199.1	OG116	138.0
01_EHIS003096	OG114	187.7	OG116	149.3
01_EHIS003117	OG114	199.3	OG116	165.2
01_EHIS003124	OG078	441.7	OG075	171.5
01_EHIS003142	OG103	73.4	OG104	61.0
01_EHIS003221	OG043	215.1	OG046	178.0
01_EHIS003224	OG020	109.6	OG019	91.5
01_EHIS003294	OG103	170.7	OG104	98.7
01_EHIS003366	OG104	365.2	OG103	207.7
01_EHIS003417	OG114	210.9	OG111	177.5
01_EHIS003434	OG043	264.8	OG046	206.4
01_EHIS003445	OG083	74.0	OG082	54.5
01_EHIS003487	OG114	212.5	OG116	175.2
01_EHIS003515	OG114	155.9	OG111	142.3
01_EHIS003520	OG070	212.5	OG074	187.1
01_EHIS003598	OG083	345.2	OG082	289.1
01_EHIS003607	OG114	86.1	OG112	74.0
01_EHIS003675	OG114	212.5	OG116	190.6
01_EHIS003684	OG114	86.4	OG112	73.8
01_EHIS003709	OG114	202.8	OG111	185.1
01_EHIS003720	OG114	219.0	OG111	179.0
01_EHIS003747	OG114	172.4	OG043	145.8
01_EHIS003754	OG086	487.8	OG087	229.6
01_EHIS003803	OG083	371.2	OG082	289.3
01_EHIS003822	OG114	120.2	OG116	93.6
01_EHIS003838	OG061	331.2	OG062B	224.9
01_EHIS003904	OG114	178.4	OG116	137.1
01_EHIS003915	OG114	194.0	OG116	168.7
01_EHIS003916	OG114	211.7	OG116	168.0
01_EHIS003949	OG051	345.3	OG054A	240.4
01_EHIS003991	OG036	99.0	OG041	30.7
01_EHIS004053	OG114	90.0	OG112	79.2
01_EHIS004085	OG114	194.1	OG116	158.6
01_EHIS004095	OG016	215.1	OG015	127.5
01_EHIS004237	OG114	110.7	OG116	94.6
01_EHIS004289	OG114	210.8	OG111	167.6
01_EHIS004292	OG016	278.5	OG015	163.2
01_EHIS004304	OG078	182.2	OG072	166.7
01_EHIS004333	OG114	203.9	OG116	184.5
01_EHIS004374	OG114	189.8	OG116	147.9
01_EHIS004377	OG098	219.7	OG100	205.7
01_EHIS004409	OG016	247.9	OG015	124.9
01_EHIS004414	OG114	215.1	OG111	176.9
01_EHIS004517	OG114	189.7	OG116	149.3
01_EHIS004550	OG075	339.1	OG067	211.2
01_EHIS004621	OG040	293.9	OG046	217.5
01_EHIS004699	OG114	214.9	OG111	175.8
01_EHIS004747	OG114	234.6	OG116	170.1
01_EHIS004760	OG114	119.7	OG116	108.7
01_EHIS004811	OG083	443.7	OG082	330.9
01_EHIS004835	OG114	177.5	OG111	162.2
01_EHIS004863	OG114	221.0	OG116	180.4
01_EHIS004883	OG020	98.0	OG062A	79.6
01_EHIS004889	OG114	207.5	OG111	188.1
01_EHIS004904	OG114	154.4	OG116	133.6
01_EHIS004908	OG080	299.6	OG084	184.1
01_EHIS004930	OG114	217.3	OG116	179.2
01_EHIS005010	OG114	130.0	OG111	110.2
01_EHIS005018	OG114	172.6	OG112	162.1
01_EHIS005043	OG114	211.6	OG111	195.8
01_EHIS005092	OG060	366.8	OG059	271.1
01_EHIS005169	OG063	100.8	OG048	88.4
01_EHIS005179	OG075	357.3	OG067	198.7
01_EHIS005210	OG114	163.1	OG115	120.3
01_EHIS005356	OG114	132.4	OG116	92.4
01_EHIS005374	OG114	130.1	OG116	118.5
01_EHIS005387	OG114	217.4	OG112	165.7
01_EHIS005391	OG114	195.3	OG116	169.2
01_EHIS005400	OG114	176.2	OG111	149.0
01_EHIS005417	OG114	199.4	OG111	154.5
01_EHIS005426	OG114	211.4	OG111	196.0
01_EHIS005512	OG114	128.8	OG116	103.8
01_EHIS005538	OG114	217.3	OG111	179.1
01_EHIS005556	OG070	210.0	OG074	184.9
01_EHIS005561	OG061	336.9	OG062B	228.9
01_EHIS005648	OG061	334.7	OG062B	235.3
01_EHIS005672	OG095	359.4	OG092	294.7
01_EHIS005673	OG114	211.9	OG116	171.7
01_EHIS005712	OG114	197.3	OG116	152.1
01_EHIS005715	OG114	190.7	OG116	145.5
01_EHIS005814	OG058	452.0	OG059	290.9
01_EHIS005845	OG061	347.9	OG062B	242.6
01_EHIS005920	OG114	193.7	OG111	168.9
01_EHIS005942	OG063	149.7	OG043	118.5
01_EHIS005944	OG114	215.4	OG111	179.2
01_EHIS005958	OG114	204.1	OG116	183.7
01_EHIS005999	OG114	195.8	OG116	142.6
01_EHIS006036	OG114	109.1	OG111	93.7
01_EHIS006054	OG114	213.3	OG111	176.4
01_EHIS006055	OG066	479.2	OG067	345.9
01_EHIS006070	OG043	213.0	OG046	191.3
01_EHIS006116	OG061	327.8	OG062B	227.1
01_EHIS006121	OG114	179.8	OG111	161.2
01_EHIS006149	OG114	192.1	OG116	172.7
01_EHIS006152	OG098	212.9	OG100	195.3
01_EHIS006192	OG060	381.7	OG059	276.2
01_EHIS006251	OG114	194.7	OG116	150.0
01_EHIS006281	OG083	411.7	OG084	313.8
01_EHIS006302	OG083	413.5	OG084	320.7
01_EHIS006341	OG083	404.4	OG084	297.0
01_EHIS006441	OG098	367.0	OG100	304.0
01_EHIS006552	OG043	276.1	OG046	208.4
01_EHIS006560	OG114	193.9	OG116	166.8
01_EHIS006591	OG114	155.6	OG116	125.2
01_EHIS006615	OG114	161.8	OG111	147.0
01_EHIS006675	OG114	209.9	OG111	160.6
01_EHIS006735	OG114	102.2	OG112	91.8
01_EHIS006738	OG083	391.9	OG082	319.6
01_EHIS006805	OG083	366.0	OG082	291.1
01_EHIS006882	OG114	235.9	OG111	182.5
01_EHIS006899	OG114	217.0	OG111	176.3
01_EHIS006967	OG103	136.8	OG104	90.2
01_EHIS007016	OG114	122.2	OG116	94.5
01_EHIS007045	OG114	129.8	OG116	108.4
01_EHIS007079	OG114	218.4	OG111	178.6
01_EHIS007115	OG114	180.5	OG112	161.5
01_EHIS007120	OG086	470.9	OG087	226.4
01_EHIS007125	OG041	78.5	OG046	62.8
01_EHIS007189	OG100	259.6	OG098	219.6
01_EHIS007263	OG072	344.3	OG073	304.5
01_EHIS007293	OG114	196.0	OG116	151.7
01_EHIS007300	OG063	138.8	OG043	107.5
01_EHIS007308	OG114	152.0	OG116	121.5
01_EHIS007401	OG104	346.4	OG103	210.2
01_EHIS007500	OG063	177.6	OG043	147.5
01_EHIS007511	OG083	432.1	OG082	328.2
01_EHIS007534	OG114	103.1	OG112	92.2
01_EHIS007537	OG063	167.7	OG043	132.9
01_EHIS007692	OG095	356.9	OG092	293.0
01_EHIS007700	OG114	196.5	OG116	176.7
01_EHIS007725	OG102	84.4	OG111	40.8
01_EHIS007732	OG078	385.8	OG079	194.9
01_EHIS007761	OG114	139.2	OG116	120.2
01_EHIS007762	OG039	246.0	OG038	130.4
01_EHIS007798	OG074	385.0	OG070	321.0
01_EHIS007802	OG114	120.1	OG111	100.8
01_EHIS007818	OG114	218.6	OG111	179.8
01_EHIS007819	OG114	221.2	OG111	180.9
01_EHIS007844	OG114	206.6	OG116	188.5
01_EHIS007861	OG114	209.2	OG116	178.6
01_EHIS007921	OG083	353.4	OG084	277.4
01_EHIS007934	OG114	152.3	OG111	140.0
01_EHIS008080	OG114	203.9	OG111	174.7
01_EHIS008197	OG114	206.2	OG116	157.8
01_EHIS008213	OG058	436.0	OG059	296.2
01_EHIS008263	OG114	218.7	OG111	180.9
01_EHUX000350	OG112	126.6	OG114	61.0
01_EHUX000479	OG112	158.0	OG111	105.6
01_EHUX000669	OG112	38.9	OG116	21.8
01_EHUX000702	OG033	203.4	OG034	42.2
01_EHUX000748	OG061	152.3	OG062B	62.6
01_EHUX000816	OG112	93.7	OG092	44.5
01_EHUX000880	OG112	116.4	OG114	59.2
01_EHUX000984	OG059	108.2	OG058	80.5
01_EHUX001122	OG078	522.5	OG079	148.5
01_EHUX001179	OG112	143.1	OG114	64.1
01_EHUX001338	OG043	82.5	OG040	48.4
01_EHUX002270	OG112	119.7	OG114	49.5
01_EHUX002381	OG112	170.6	OG111	92.1
01_EHUX002608	OG043	276.8	OG046	222.1
01_EHUX002919	OG112	180.7	OG114	86.2
01_EHUX003005	OG104	173.1	OG103	50.2
01_EHUX003135	OG002	351.2	OG004	188.2
01_EHUX003205	OG114	64.1	OG116	43.6
01_EHUX003384	OG112	182.5	OG114	85.5
01_EHUX003387	OG088	399.3	OG063	214.6
01_EHUX003390	OG051	254.8	OG043	173.1
01_EHUX003494	OG112	177.5	OG114	76.7
01_EHUX004037	OG023	296.4	OG022	68.0
01_EHUX004103	OG112	192.0	OG111	112.1
01_EHUX004113	OG016	77.1	OG015	46.9
01_EHUX004183	OG064	542.2	OG065	292.7
01_EHUX004239	OG112	86.5	OG111	49.2
01_EHUX004266	OG059	109.4	OG051	91.7
01_EHUX004279	OG112	115.1	OG111	85.8
01_EHUX004749	OG112	176.3	OG114	81.0
01_EHUX004752	OG043	139.9	OG046	117.2
01_EHUX005099	OG114	120.3	OG116	89.7
01_EHUX005164	OG043	201.7	OG046	148.0
01_EHUX005269	OG112	146.2	OG114	66.3
01_EHUX005318	OG004	302.2	OG009	236.0
01_EHUX005341	OG047	130.1	OG046	95.2
01_EHUX005342	OG112	180.9	OG111	92.4
01_EHUX005474	OG043	210.8	OG062B	138.2
01_EHUX005486	OG003	320.2	OG004	204.3
01_EHUX005924	OG114	118.9	OG112	87.8
01_EHUX006011	OG025	123.1	OG043	28.8
01_EHUX006058	OG114	230.0	OG116	162.9
01_EHUX006079	OG046	261.9	OG047	221.7
01_EHUX006138	OG046	294.8	OG043	251.4
01_EHUX006159	OG064	542.2	OG065	292.7
01_EHUX006251	OG112	133.9	OG111	83.7
01_EHUX006269	OG114	180.8	OG111	161.7
01_EHUX006421	OG114	135.8	OG116	95.2
01_EHUX006489	OG112	178.2	OG114	81.6
01_EHUX006564	OG114	40.0	OG017	22.5
01_EHUX006577	OG046	187.7	OG041	173.7
01_EHUX006686	OG052A	482.5	OG054A	336.4
01_EHUX006813	OG054A	238.0	OG054B	219.7
01_EHUX006920	OG065	209.6	OG064	120.5
01_EHUX006939	OG112	106.1	OG114	56.9
01_EHUX006954	OG112	111.5	OG111	83.5
01_EHUX007011	OG089	191.5	OG020	94.8
01_EHUX007095	OG095	98.2	OG092	78.1
01_EHUX007260	OG112	117.8	OG111	86.4
01_EHUX007296	OG043	262.1	OG041	186.6
01_EHUX007534	OG074	143.5	OG068	128.1
01_EHUX007572	OG114	152.2	OG112	109.9
01_EHUX007636	OG114	206.4	OG111	155.5
01_EHUX007726	OG007	373.9	OG006	324.2
01_EHUX007823	OG112	163.8	OG114	88.7
01_EHUX008022	OG052A	253.1	OG052B	161.2
01_EHUX008093	OG112	112.7	OG111	82.2
01_EHUX008117	OG114	166.8	OG111	131.6
01_EHUX008158	OG070	365.3	OG068	315.3
01_EHUX008173	OG112	175.8	OG114	82.4
01_EHUX008344	OG112	110.3	OG111	79.3
01_EHUX008347	OG112	121.9	OG114	49.9
01_EHUX008590	OG112	168.3	OG111	102.6
01_EHUX008653	OG112	168.1	OG111	86.2
01_EHUX008750	OG043	281.3	OG046	188.1
01_EHUX008757	OG054A	329.7	OG054B	292.9
01_EHUX008824	OG043	133.9	OG091	121.9
01_EHUX008831	OG112	185.5	OG114	91.5
01_EHUX008848	OG051	273.1	OG043	181.5
01_EHUX008877	OG112	111.0	OG111	82.4
01_EHUX008889	OG043	117.9	OG063	87.0
01_EHUX008967	OG112	175.1	OG114	76.0
01_EHUX009012	OG114	91.8	OG011	72.9
01_EHUX009105	OG043	32.9	OG046	22.3
01_EHUX009138	OG112	178.9	OG111	95.1
01_EHUX009169	OG114	120.6	OG116	89.4
01_EHUX009262	OG067	290.2	OG066	200.5
01_EHUX009275	OG043	138.5	OG046	126.6
01_EHUX009331	OG043	154.4	OG063	125.2
01_EHUX009335	OG112	219.1	OG111	90.2
01_EHUX009476	OG041	157.0	OG045	115.0
01_EHUX009482	OG114	141.5	OG112	119.4
01_EHUX009562	OG112	172.5	OG111	92.1
01_EHUX009641	OG066	463.5	OG067	322.1
01_EHUX009681	OG112	165.0	OG114	77.9
01_EHUX009879	OG112	112.6	OG111	80.6
01_EHUX009972	OG112	99.0	OG092	44.2
01_EHUX010054	OG112	57.5	OG063	37.4
01_EHUX010064	OG043	157.4	OG062B	144.9
01_EHUX010171	OG054A	216.4	OG054B	203.2
01_EHUX010198	OG043	154.4	OG063	125.2
01_EHUX010244	OG112	64.6	OG114	44.5
01_EHUX010266	OG112	110.6	OG111	80.4
01_EHUX010288	OG112	177.5	OG114	81.7
01_EHUX010383	OG080	476.2	OG083	190.4
01_EHUX010456	OG100	195.3	OG101	174.3
01_EHUX010555	OG043	216.9	OG046	133.2
01_EHUX010565	OG112	185.4	OG114	90.8
01_EHUX010783	OG112	117.0	OG111	54.3
01_EHUX011028	OG043	303.3	OG046	234.6
01_EHUX011040	OG066	345.2	OG067	206.4
01_EHUX011155	OG112	116.5	OG111	85.3
01_EHUX011177	OG112	114.0	OG111	83.8
01_EHUX011351	OG043	144.5	OG046	117.5
01_EHUX011502	OG114	230.0	OG116	162.9
01_EHUX011697	OG112	167.9	OG114	75.5
01_EHUX011702	OG018A	110.8	OG018B	77
01_EHUX011729	OG063	348.6	OG043	249.6
01_EHUX011764	OG043	127.9	OG046	95.2
01_EHUX011884	OG112	181.2	OG114	87.7
01_EHUX012027	OG065	201.7	OG064	113.1
01_EHUX012215	OG016	223.5	OG015	136.0
01_EHUX012297	OG112	76.3	OG092	44.3
01_EHUX012367	OG112	114.0	OG111	82.1
01_EHUX012406	OG043	217.5	OG046	160.3
01_EHUX012414	OG112	179.2	OG114	83.3
01_EHUX012431	OG091	48.8	OG043	31.4
01_EHUX012534	OG085	339.9	OG082	147.6
01_EHUX012660	OG072	222.3	OG073	161.6
01_EHUX012960	OG107	671.7	OG039	62.8
01_EHUX012964	OG043	168.4	OG046	118.9
01_EHUX013058	OG112	71.4	OG043	55.3
01_EHUX013066	OG006	292.9	OG008	261.6
01_EHUX013156	OG112	180.5	OG114	79.4
01_EHUX013210	OG112	115.0	OG111	84.6
01_EHUX013242	OG112	118.7	OG114	61.2
01_EHUX013253	OG112	176.3	OG111	96.0
01_EHUX013509	OG076	431.1	OG077	335.6
01_EHUX013619	OG112	117.2	OG114	60.2
01_EHUX013703	OG043	142.5	OG046	108.9
01_EHUX013770	OG009	253.5	OG004	215.4
01_EHUX013913	OG096	522.5	OG100	246.5
01_EHUX014010	OG043	304.0	OG046	218.1
01_EHUX014334	OG112	181.1	OG114	89.8
01_EHUX014380	OG014	290.1	OG092	100.1
01_EHUX014467	OG112	113.2	OG111	83.7
01_EHUX014592	OG112	100.0	OG111	53.6
01_EHUX014619	OG112	177.5	OG114	84.1
01_EHUX014681	OG112	112.8	OG111	83.7
01_EHUX014796	OG114	91.9	OG111	73.5
01_EHUX014809	OG067	228.7	OG066	167.2
01_EHUX014813	OG112	182.1	OG114	83.1
01_EHUX014845	OG051	221.8	OG059	162.7
01_EHUX014872	OG066	464.7	OG067	297.8
01_EHUX015148	OG112	105.5	OG111	49.3
01_EHUX015157	OG108	182.0	OG116	47.3
01_EHUX015382	OG088	399.3	OG063	214.6
01_EHUX015480	OG046	294.8	OG043	251.4
01_EHUX015562	OG112	144.6	OG114	71.5
01_EHUX015603	OG112	170.6	OG111	92.1
01_EHUX015768	OG003	299.2	OG004	208.1
01_EHUX015805	OG108	176.5	OG112	46.4
01_EHUX015822	OG004	302.0	OG009	235.9
01_EHUX015881	OG051	221.2	OG059	162.3
01_EHUX015919	OG114	43.2	OG117	27.8
01_EHUX015939	OG043	95.1	OG092	82.8
01_EHUX016044	OG074	515.4	OG073	357.1
01_EHUX016058	OG112	169.9	OG111	88.9
01_EHUX016072	OG046	124.9	OG043	112.1
01_EHUX016109	OG112	174.6	OG111	94.2
01_EHUX016231	OG043	163.2	OG046	111.2
01_EHUX016245	OG043	147.3	OG046	117.7
01_EHUX016331	OG054A	356.0	OG054B	292.2
01_EHUX016385	OG112	114.1	OG111	82.1
01_EHUX016387	OG112	116.5	OG111	87.4
01_EHUX016504	OG043	158.2	OG046	131.8
01_EHUX016635	OG043	175.1	OG046	108.3
01_EHUX016727	OG112	175.0	OG114	79.6
01_EHUX016792	OG016	104.1	OG043	69.3
01_EHUX016793	OG092	103.5	OG111	92.3
01_EHUX016801	OG061	112.9	OG062B	66.4
01_EHUX016948	OG112	176.9	OG114	82.8
01_EHUX017150	OG114	120.3	OG116	89.6
01_EHUX017217	OG095	185.4	OG092	154.3
01_EHUX017471	OG075	472.1	OG076	184.5
01_EHUX017546	OG114	91.9	OG011	72.3
01_EHUX017584	OG114	62.7	OG116	48.0
01_EHUX017643	OG114	180.0	OG112	152.1
01_EHUX017702	OG100	98.3	OG101	83.4
01_EHUX017741	OG054A	250.7	OG054B	229.5
01_EHUX017796	OG112	168.7	OG114	76.6
01_EHUX017820	OG112	179.6	OG114	80.7
01_EHUX017829	OG054A	255.6	OG054B	236.9
01_EHUX017953	OG112	174.3	OG111	93.4
01_EHUX018149	OG085	488.8	OG082	242.8
01_EHUX018174	OG112	180.8	OG114	79.0
01_EHUX018225	OG112	180.8	OG114	89.5
01_EHUX018226	OG112	169.9	OG111	88.9
01_EHUX018236	OG112	174.6	OG111	93.7
01_EHUX018238	OG067	374.2	OG066	241.5
01_EHUX018385	OG114	76.1	OG112	59.3
01_EHUX018432	OG097	275.6	OG100	211.8
01_EHUX018449	OG112	66.2	OG114	33.1
01_EHUX018546	OG067	221.7	OG066	155.7
01_EHUX018685	OG081	107.4	OG087	72.6
01_EHUX018792	OG114	200.1	OG112	149.2
01_EHUX018862	OG114	130.4	OG111	117.6
01_EHUX018949	OG104	511.7	OG103	183.7
01_EHUX018986	OG100	166.0	OG101	155.0
01_EHUX019185	OG114	160.8	OG116	129.0
01_EHUX019198	OG068	301.1	OG070	235.1
01_EHUX019383	OG073	255.1	OG070	224.8
01_EHUX019475	OG067	238.5	OG072	170.8
01_EHUX019506	OG112	182.5	OG114	87.3
01_EHUX019572	OG033	209.9	OG034	41.2
01_EHUX019721	OG016	60.2	OG015	46.8
01_EHUX019752	OG043	221.4	OG046	174
01_EHUX019922	OG041	69.3	OG046	43.6
01_EHUX019964	OG112	170.3	OG114	85.3
01_EHUX020066	OG112	182.4	OG114	86.2
01_EHUX020369	OG112	174.5	OG111	91.7
01_EHUX020489	OG112	138.7	OG114	54.8
01_EHUX020586	OG091	102.7	OG092	65
01_EHUX020887	OG112	181.2	OG114	81.9
01_EHUX020952	OG112	174.0	OG111	93.6
01_EHUX020955	OG112	180.7	OG114	86.3
01_EHUX020957	OG100	385.7	OG101	339.4
01_EHUX021035	OG043	109.9	OG063	99.2
01_EHUX021146	OG059	91.9	OG058	73.9
01_EHUX021205	OG083	166.6	OG084	149.9
01_EHUX021308	OG084	521.4	OG083	335.5
01_EHUX021315	OG112	173.6	OG114	81.6
01_EHUX021408	OG112	116.7	OG114	59.8
01_EHUX021685	OG052A	272.3	OG054A	238.2
01_EHUX021710	OG046	232	OG047	194.4
01_EHUX021724	OG043	104.4	OG041	90.2
01_EHUX021769	OG070	115.8	OG073	103.3
01_EHUX021784	OG114	130.4	OG112	116.3
01_EHUX021812	OG112	177.1	OG114	82.7
01_EHUX021896	OG043	88.9	OG051	77.3
01_EHUX022073	OG112	181.4	OG114	88.5
01_EHUX022101	OG112	178.5	OG111	92.6
01_EHUX022115	OG112	178.5	OG111	98.2
01_EHUX022230	OG112	179.0	OG114	84.7
01_EHUX022248	OG112	107.7	OG111	52.6
01_EHUX022260	OG091	264.5	OG092	199.1
01_EHUX022358	OG070	368.9	OG068	318.3
01_EHUX022359	OG043	180.9	OG045	151.7
01_EHUX022522	OG114	240.1	OG112	152.3
01_EHUX022677	OG112	178.6	OG114	91.2
01_EHUX022913	OG112	176.3	OG114	77.6
01_EHUX022960	OG112	179.3	OG114	81.4
01_EHUX022995	OG041	97.8	OG043	75.5
01_EHUX023012	OG059	201.2	OG051	159.2
01_EHUX023094	OG114	151.4	OG112	120.1
01_EHUX023382	OG112	110.9	OG111	82.3
01_EHUX023449	OG114	121.3	OG116	91.9
01_EHUX023509	OG043	122.6	OG062B	98.2
01_EHUX023573	OG112	177.5	OG114	85.6
01_EHUX023667	OG112	120.7	OG111	82.7
01_EHUX023698	OG112	181.8	OG114	83.2
01_EHUX023775	OG078	205.8	OG079	73.5
01_EHUX023802	OG100	207.9	OG101	178.6
01_EHUX023845	OG043	214.5	OG046	147.3
01_EHUX023881	OG043	44.8	OG059	29.4
01_EHUX023956	OG112	85.4	OG039	53.0
01_EHUX024006	OG112	172.1	OG114	81.3
01_EHUX024090	OG112	184.9	OG114	87.6
01_EHUX024274	OG085	213.1	OG083	148.9
01_EHUX024333	OG112	175.0	OG114	81.7
01_EHUX024440	OG114	229.6	OG112	141.0
01_EHUX024479	OG043	136.9	OG046	122.7
01_EHUX024529	OG009	228.3	OG007	200.4
01_EHUX024539	OG112	140.1	OG114	57.2
01_EHUX024569	OG112	178.6	OG114	78.7
01_EHUX024650	OG043	201.9	OG062B	130.9
01_EHUX024661	OG112	171.4	OG111	92.4
01_EHUX024664	OG112	175.6	OG114	79.3
01_EHUX024789	OG112	171.7	OG111	92.1
01_EHUX024908	OG072	466.3	OG073	374.5
01_EHUX025172	OG043	145.3	OG046	116.1
01_EHUX025219	OG112	118.2	OG114	60.7
01_EHUX025326	OG112	177.2	OG114	77.7
01_EHUX025455	OG043	151.5	OG045	130.9
01_EHUX025579	OG112	177.5	OG114	79.9
01_EHUX025596	OG103	141.6	OG104	75.2
01_EHUX025713	OG091	280.0	OG100	163.1
01_EHUX025820	OG066	463.2	OG067	322.0
01_EHUX025920	OG112	177.5	OG114	83.1
01_EHUX025978	OG043	141.5	OG046	117.0
01_EHUX026021	OG112	177.9	OG114	86.4
01_EHUX026094	OG046	125.7	OG043	113.8
01_EHUX026349	OG112	176.2	OG114	82.2
01_EHUX026374	OG016	132.8	OG015	94.0
01_EHUX026443	OG112	175.1	OG114	82.8
01_EHUX026600	OG043	240.3	OG046	131.4
01_EHUX026603	OG112	175.7	OG114	82.9
01_EHUX026645	OG007	201.7	OG009	191.2
01_EHUX026661	OG112	179.0	OG111	95.0
01_EHUX026713	OG112	134.6	OG114	69.3
01_EHUX026760	OG112	106.5	OG111	50.3
01_EHUX026879	OG016	75.2	OG043	45.2
01_EHUX026912	OG112	139.4	OG114	122.0
01_EHUX027013	OG112	112.1	OG111	82.2
01_EHUX027112	OG112	222.2	OG111	130.5
01_EHUX027138	OG112	178.7	OG114	84.7
01_EHUX027379	OG047	290.3	OG046	211.8
01_EHUX027440	OG114	228.0	OG116	169.9
01_EHUX027562	OG043	179.1	OG092	133.2
01_EHUX027599	OG112	170.6	OG114	80.2
01_EHUX027688	OG043	355.8	OG046	267.1
01_EHUX027723	OG112	135.8	OG114	117.3
01_EHUX027777	OG099	189.4	OG097	148.2
01_EHUX027779	OG112	173.6	OG114	78.8
01_EHUX027853	OG043	252.6	OG046	183.6
01_EHUX027865	OG043	211.4	OG063	137.0
01_EHUX027866	OG114	180.8	OG111	143.9
01_EHUX027891	OG043	192.9	OG046	159.6
01_EHUX027897	OG112	176.9	OG114	77.0
01_EHUX027900	OG006	370.1	OG007	323.4
01_EHUX028001	OG043	122.6	OG062B	97.7
01_EHUX028042	OG114	68.5	OG111	50.7
01_EHUX028098	OG112	182.1	OG114	85.5
01_EHUX028281	OG112	171.6	OG111	93.3
01_EHUX028301	OG112	113.4	OG111	83.9
01_EHUX028537	OG112	175.5	OG111	93.3
01_EHUX028578	OG112	111.5	OG114	59.4
01_EHUX028590	OG043	94.9	OG062B	76.6
01_EHUX028701	OG112	173.8	OG114	77.6
01_EHUX028757	OG114	168.9	OG111	131.0
01_EHUX028893	OG043	128.8	OG046	113.9
01_EHUX028944	OG067	78.9	OG066	48.8
01_EHUX028974	OG043	223.3	OG046	164.9
01_EHUX028991	OG045	387.6	OG046	263.0
01_EHUX029106	OG112	179.0	OG114	76.7
01_EHUX029231	OG074	425.8	OG073	330.5
01_EHUX029421	OG100	385.7	OG101	339.4
01_EHUX029544	OG114	70.5	OG010	43.6
01_EHUX029548	OG116	285.7	OG114	143.0
01_EHUX029665	OG112	168.2	OG114	75.5
01_EHUX029674	OG114	153.5	OG111	121.9
01_EHUX029698	OG090	358.3	OG092	178.8
01_EHUX029762	OG112	178.0	OG114	80.3
01_EHUX029918	OG073	394.3	OG072	302.8
01_EHUX029925	OG112	85.7	OG111	52.1
01_EHUX029939	OG112	112.9	OG114	60.7
01_EHUX030023	OG023	291.1	OG022	65.8
01_EHUX030055	OG112	170.3	OG114	83.2
01_EHUX030256	OG095	387.0	OG092	287.8
01_EHUX030313	OG112	78.5	OG114	47.4
01_EHUX030319	OG112	98.4	OG114	50.9
01_EHUX030509	OG074	262.8	OG072	249.1
01_EHUX030580	OG043	254.6	OG046	185.0
01_EHUX030671	OG042	162.3	OG041	101.6
01_EHUX030766	OG091	192.5	OG101	112.0
01_EHUX030767	OG067	164.4	OG072	117.4
01_EHUX030842	OG018A	105.7	OG018B	78.9
01_EHUX031029	OG079	106.9	OG068	83.1
01_EHUX031375	OG112	184.1	OG114	81.4
01_EHUX031471	OG073	212.9	OG072	184.0
01_EHUX031612	OG075	153.5	OG067	64.3
01_EHUX031616	OG086	197.4	OG087	83.5
01_EHUX031763	OG112	170.1	OG111	90.6
01_EHUX031810	OG043	111.3	OG062B	96.9
01_EHUX031814	OG075	155.0	OG070	78.1
01_EHUX031987	OG013	198.5	OG043	101
01_EHUX032005	OG112	151.3	OG111	94.7
01_EHUX032176	OG043	247.0	OG046	191.5
01_EHUX032316	OG043	337.1	OG046	261.2
01_EHUX032381	OG100	212	OG101	199.5
01_EHUX032419	OG114	175.8	OG116	129.0
01_EHUX032432	OG067	449.9	OG066	314.6
01_EHUX032852	OG112	185.0	OG114	85.8
01_EHUX032921	OG114	105.1	OG111	83.4
01_EHUX033076	OG081	107.4	OG087	72.6
01_EHUX033126	OG015	391.4	OG016	192.9
01_EHUX033202	OG052A	170.9	OG052B	102.2
01_EHUX033207	OG052A	249.1	OG052B	155.9
01_EHUX033286	OG014	294.7	OG092	114.8
01_EINT000051	OG078	336.5	OG072	191.4
01_EINT000060	OG083	296.1	OG084	251.3
01_EINT000114	OG073	261.4	OG072	239.8
01_EINT000177	OG090	306.3	OG092	177.2
01_EINT000344	OG072	260.3	OG073	230.9
01_EINT000389	OG061	331.8	OG062B	255.3
01_EINT000572	OG062A	315.5	OG062B	240.8
01_EINT000729	OG075	231.3	OG074	159.0
01_EINT000863	OG043	163.7	OG046	136.1
01_EINT000911	OG074	265.7	OG072	240.6
01_EINT000956	OG070	357.7	OG068	285.8
01_EINT001034	OG104	286.3	OG103	171.8
01_EINT001133	OG046	235.2	OG047	204.6
01_EINT001186	OG079	374.5	OG068	131.4
01_EINT001320	OG072	279.1	OG073	252.4
01_EINT001502	OG092	109.2	OG091	95.0
01_EINT001518	OG020	163.3	OG019	141.1
01_EINT001701	OG079	379.4	OG068	133.7
01_EINT001717	OG046	290.8	OG047	258.1
01_EINT001738	OG058	250.4	OG059	216.7
01_EINT001776	OG014	294.1	OG092	154.0
01_EINT001815	OG074	412.6	OG073	323.2
01_ESIL000019	OG114	178	OG116	164.2
01_ESIL000079	OG046	376.2	OG047	316.3
01_ESIL000338	OG067	326.2	OG066	268.2
01_ESIL000349	OG018A	284.4	OG018B	231.6
01_ESIL000400	OG114	166.8	OG111	117.5
01_ESIL000505	OG007	372.5	OG006	336.3
01_ESIL000641	OG043	225.3	OG046	161.9
01_ESIL000693	OG075	290.8	OG076	105.2
01_ESIL000731	OG054B	366.1	OG054A	336.3
01_ESIL000777	OG114	149.3	OG111	109.8
01_ESIL001003	OG016	270.5	OG015	169.5
01_ESIL001007	OG091	343.5	OG098	189.5
01_ESIL001082	OG043	284.8	OG046	204.1
01_ESIL001092	OG045	172.1	OG043	151.4
01_ESIL001253	OG072	379.6	OG073	318.8
01_ESIL001280	OG114	182.2	OG116	132.2
01_ESIL001281	OG114	172.0	OG111	116.9
01_ESIL001374	OG067	474.7	OG066	313.9
01_ESIL001425	OG047	470.8	OG046	374.9
01_ESIL001433	OG103	86.1	OG104	72.6
01_ESIL001453	OG114	128.8	OG116	81.3
01_ESIL001508	OG114	200.8	OG116	173.3
01_ESIL001511	OG114	176.7	OG116	158.5
01_ESIL001592	OG043	360.4	OG046	261.6
01_ESIL001686	OG078	322.2	OG079	144.6
01_ESIL001693	OG072	340.4	OG073	310.5
01_ESIL001699	OG043	241.8	OG046	161.1
01_ESIL001740	OG073	328.1	OG072	250.1
01_ESIL001890	OG043	351.5	OG046	247.6
01_ESIL001990	OG043	267.0	OG046	186.0
01_ESIL002043	OG058	418.9	OG059	284.0
01_ESIL002116	OG112	135.2	OG111	106.0
01_ESIL002217	OG046	380.3	OG047	264.8
01_ESIL002236	OG114	188.7	OG116	159.4
01_ESIL002327	OG052A	424.9	OG054A	311.0
01_ESIL002328	OG045	435.1	OG046	321.9
01_ESIL002357	OG104	535.9	OG103	214.0
01_ESIL002466	OG091	240.8	OG098	181.4
01_ESIL002575	OG054A	199.9	OG054B	179.5
01_ESIL002604	OG092	308.7	OG095	244.3
01_ESIL002649	OG114	179.6	OG116	168.3
01_ESIL002675	OG045	149	OG048	134.3
01_ESIL002697	OG114	96.6	OG111	62.9
01_ESIL002704	OG114	113.3	OG111	83.4
01_ESIL002728	OG087	311.3	OG082	174.4
01_ESIL002740	OG090	369.5	OG114	172.2
01_ESIL002903	OG077	488.5	OG076	386.4
01_ESIL002951	OG097	314.0	OG100	284.1
01_ESIL003103	OG114	179.0	OG116	154.7
01_ESIL003106	OG114	179.9	OG116	153.8
01_ESIL003133	OG114	226	OG116	134.1
01_ESIL003147	OG043	85.9	OG088	68.6
01_ESIL003174	OG061	299.9	OG062B	230.4
01_ESIL003200	OG114	172.5	OG092	117.8
01_ESIL003305	OG061	436.8	OG043	250.1
01_ESIL003356	OG043	357.2	OG046	259.0
01_ESIL003357	OG043	317.2	OG046	219.9
01_ESIL003450	OG114	246.5	OG111	178.4
01_ESIL003461	OG013	420.7	OG062B	140.2
01_ESIL003491	OG041	238.8	OG046	140.4
01_ESIL003567	OG114	162.1	OG111	113.1
01_ESIL003648	OG058	408.7	OG059	282.6
01_ESIL003694	OG043	88.6	OG112	77.0
01_ESIL003710	OG043	81.9	OG020	71.7
01_ESIL003811	OG114	69.7	OG049	52.8
01_ESIL003928	OG056	446.8	OG055	224.3
01_ESIL004013	OG114	149.9	OG112	106.9
01_ESIL004014	OG095	441.1	OG092	274.8
01_ESIL004015	OG114	118.9	OG112	101.5
01_ESIL004072	OG074	322.8	OG073	250.5
01_ESIL004139	OG016	263.8	OG015	171.7
01_ESIL004146	OG041	327.2	OG043	204.3
01_ESIL004393	OG114	66.4	OG051	47.1
01_ESIL004420	OG074	448.1	OG073	338.8
01_ESIL004437	OG043	242.5	OG063	161.7
01_ESIL004572	OG114	114.1	OG111	74.8
01_ESIL004575	OG114	108.9	OG111	67.5
01_ESIL004577	OG114	183.4	OG112	142.0
01_ESIL004600	OG114	143.6	OG112	124.8
01_ESIL004699	OG014	396.1	OG092	115.2
01_ESIL004783	OG065	520.3	OG064	270.0
01_ESIL004842	OG043	171.3	OG046	128
01_ESIL004934	OG111	155.7	OG114	109.3
01_ESIL005087	OG076	157.1	OG077	138.6
01_ESIL005163	OG043	155.4	OG046	106.8
01_ESIL005234	OG112	93.0	OG114	77.4
01_ESIL005246	OG045	286.9	OG046	274.4
01_ESIL005446	OG085	427.6	OG082	241.3
01_ESIL005474	OG006	375.3	OG007	337.3
01_ESIL005540	OG043	294.4	OG045	207.1
01_ESIL005670	OG114	226.2	OG116	158.6
01_ESIL006011	OG103	230.0	OG104	111.1
01_ESIL006038	OG114	156.7	OG111	120.0
01_ESIL006096	OG043	245.6	OG041	177.7
01_ESIL006114	OG064	501.7	OG065	278.7
01_ESIL006127	OG083	570.8	OG082	314.6
01_ESIL006236	OG114	167.3	OG116	145.2
01_ESIL006278	OG114	170	OG116	159.4
01_ESIL006279	OG114	170	OG116	159.4
01_ESIL006300	OG080	377.8	OG084	166.4
01_ESIL006392	OG099	389.1	OG097	278.6
01_ESIL006399	OG104	361.3	OG103	198.9
01_ESIL006526	OG060	282.6	OG059	245.4
01_ESIL006551	OG015	239.8	OG016	165.8
01_ESIL006653	OG006	360.8	OG007	341.5
01_ESIL006687	OG043	299.6	OG046	228.0
01_ESIL006704	OG067	414.5	OG066	287.9
01_ESIL006706	OG066	511.5	OG067	328.6
01_ESIL006710	OG072	369.1	OG073	311.7
01_ESIL006714	OG045	237.9	OG043	219.2
01_ESIL006895	OG046	267.9	OG047	244.7
01_ESIL006906	OG047	474.8	OG046	377.2
01_ESIL006958	OG043	85.7	OG059	61.7
01_ESIL006990	OG043	95	OG063	82
01_ESIL007011	OG043	141.3	OG046	127.7
01_ESIL007151	OG015	255.8	OG016	142.5
01_ESIL007164	OG092	270.7	OG095	233.5
01_ESIL007274	OG114	184.3	OG116	167.4
01_ESIL007429	OG114	125.0	OG111	86.9
01_ESIL007434	OG114	179.4	OG116	163.2
01_ESIL007437	OG114	196.2	OG116	161.6
01_ESIL007526	OG114	86.8	OG116	70.4
01_ESIL007649	OG003	189.1	OG011	141.1
01_ESIL007651	OG003	339.3	OG010	248.3
01_ESIL007684	OG043	213.6	OG046	171.5
01_ESIL007828	OG111	334.1	OG114	176.5
01_ESIL007832	OG054A	215.4	OG054B	203.3
01_ESIL007834	OG100	295.2	OG101	255.7
01_ESIL007838	OG111	181.6	OG114	126.9
01_ESIL008001	OG043	198.1	OG063	176.3
01_ESIL008140	OG114	228.1	OG116	161.5
01_ESIL008199	OG041	56.4	OG116	45.0
01_ESIL008268	OG043	236.8	OG046	167.1
01_ESIL008397	OG114	175.6	OG116	151.9
01_ESIL008407	OG114	87.3	OG041	47.9
01_ESIL008467	OG114	124.4	OG111	104.9
01_ESIL008468	OG114	124.4	OG111	105.0
01_ESIL008712	OG091	55.0	OG092	43.0
01_ESIL008713	OG091	115.4	OG100	91.2
01_ESIL008718	OG006	227.1	OG007	202.5
01_ESIL008761	OG061	441.1	OG043	241.0
01_ESIL008803	OG114	72.8	OG116	50.2
01_ESIL008844	OG112	69.9	OG062B	54.9
01_ESIL008860	OG112	67.8	OG020	55.2
01_ESIL008893	OG043	260.1	OG046	170.7
01_ESIL008998	OG087	76.9	OG085	50.5
01_ESIL009016	OG114	124.3	OG112	113.0
01_ESIL009066	OG052A	414.1	OG052B	319.8
01_ESIL009119	OG067	407.5	OG066	281.6
01_ESIL009356	OG074	398.0	OG073	312.7
01_ESIL009451	OG043	241.7	OG046	165.9
01_ESIL009467	OG088	488.8	OG063	252.9
01_ESIL009521	OG114	168.0	OG007	120.3
01_ESIL009527	OG114	105.2	OG116	95.0
01_ESIL009550	OG043	186.4	OG046	161.6
01_ESIL009627	OG084	388.8	OG082	307.2
01_ESIL009726	OG043	150.6	OG063	123.3
01_ESIL009777	OG041	236.1	OG046	157.6
01_ESIL009857	OG043	216.1	OG046	159.6
01_ESIL009866	OG043	171.0	OG046	108.5
01_ESIL009873	OG112	248.5	OG114	129.9
01_ESIL009894	OG043	207.1	OG046	158.4
01_ESIL010021	OG043	194.9	OG041	149.7
01_ESIL010063	OG074	428.8	OG073	324.8
01_ESIL010077	OG063	333.1	OG043	233.8
01_ESIL010081	OG091	234	OG098	154.2
01_ESIL010094	OG114	182.5	OG116	150.4
01_ESIL010161	OG091	189.3	OG100	146.8
01_ESIL010220	OG020	310.8	OG019	223.3
01_ESIL010376	OG114	181.9	OG116	163.4
01_ESIL010396	OG114	140.3	OG116	129.4
01_ESIL010404	OG062A	379.7	OG062B	259.9
01_ESIL010464	OG092	373.2	OG095	261.9
01_ESIL010538	OG043	285.9	OG046	209.0
01_ESIL010691	OG114	139.9	OG111	117.0
01_ESIL010720	OG067	237.8	OG068	195.7
01_ESIL010730	OG114	189.9	OG111	126.4
01_ESIL010988	OG003	284.2	OG004	207.0
01_ESIL010994	OG114	229.5	OG116	155.5
01_ESIL011059	OG114	194.4	OG116	174.1
01_ESIL011084	OG078	589.8	OG079	182.8
01_ESIL011217	OG043	151.4	OG063	122.9
01_ESIL011281	OG041	177.9	OG042	101.2
01_ESIL011322	OG043	226.5	OG046	156
01_ESIL011379	OG114	132.5	OG111	80.6
01_ESIL011400	OG114	87.7	OG112	66.0
01_ESIL011491	OG114	186.5	OG116	160.1
01_ESIL011520	OG079	382.1	OG078	97.2
01_ESIL011592	OG043	83.1	OG041	56.6
01_ESIL011605	OG114	97.6	OG116	62.8
01_ESIL011630	OG068	295.8	OG070	241.7
01_ESIL011641	OG063	288.6	OG043	207.4
01_ESIL011662	OG041	220.3	OG042	134.3
01_ESIL011702	OG091	228.2	OG098	151.1
01_ESIL011734	OG043	167.8	OG062B	145.3
01_ESIL011735	OG043	171.6	OG062B	147.2
01_ESIL011756	OG086	693.6	OG087	210
01_ESIL011795	OG006	164.6	OG007	151.4
01_ESIL011820	OG067	332.3	OG066	243.4
01_ESIL011896	OG043	205.5	OG046	139.0
01_ESIL011902	OG114	91.2	OG115	81.1
01_ESIL011903	OG114	147.9	OG116	132
01_ESIL011928	OG043	287.2	OG046	227.3
01_ESIL011970	OG103	87.4	OG104	76.0
01_ESIL012016	OG112	185.7	OG114	118.0
01_ESIL012121	OG114	142.8	OG112	126.4
01_ESIL012354	OG114	189.8	OG116	160.7
01_ESIL012434	OG043	119.5	OG051	72.9
01_ESIL012545	OG114	167.4	OG112	130.5
01_ESIL012604	OG091	108.8	OG092	88.9
01_ESIL012743	OG070	405.6	OG068	308.3
01_ESIL012862	OG043	184.3	OG041	141.0
01_ESIL013021	OG114	141.3	OG116	126.7
01_ESIL013025	OG043	338.4	OG046	217.0
01_ESIL013049	OG112	82.4	OG070	58.9
01_ESIL013063	OG091	239.8	OG098	156.7
01_ESIL013124	OG114	139.5	OG111	97.9
01_ESIL013139	OG043	162.0	OG045	151.6
01_ESIL013209	OG114	251.6	OG112	173.9
01_ESIL013373	OG067	317.9	OG066	244.7
01_ESIL013374	OG067	364.1	OG066	269.5
01_ESIL013464	OG066	223.0	OG067	159.3
01_ESIL013475	OG011	343.6	OG004	245.1
01_ESIL013539	OG114	177.6	OG116	123
01_ESIL013568	OG018A	325.2	OG018B	269.6
01_ESIL013583	OG060	235.3	OG059	206.0
01_ESIL013789	OG103	78.4	OG104	63.1
01_ESIL014085	OG043	284.6	OG046	180.6
01_ESIL014150	OG043	104.9	OG048	70.0
01_ESIL014248	OG114	85.0	OG092	69.1
01_ESIL014343	OG043	112.4	OG063	101.7
01_ESIL014465	OG114	116.2	OG117	76.9
01_ESIL014714	OG062B	400.2	OG043	188.9
01_ESIL014725	OG112	82.0	OG070	58.0
01_ESIL014919	OG043	102.8	OG046	70.6
01_ESIL014920	OG043	78.3	OG040	43.1
01_ESIL015021	OG045	240.4	OG046	197.4
01_ESIL015102	OG092	285.3	OG095	223.8
01_ESIL015127	OG092	297.8	OG095	217.3
01_ESIL015146	OG067	370.6	OG066	267.4
01_ESIL015224	OG025	126.1	OG106	48.5
01_ESIL015384	OG114	136.1	OG116	104.4
01_ESIL015514	OG112	230.5	OG111	137.6
01_ESIL015552	OG043	77.3	OG112	63.6
01_ESIL015708	OG051	267.6	OG054B	196.4
01_ESIL015730	OG019	329.3	OG020	255.3
01_ESIL015864	OG061	442.7	OG043	248.8
01_ESIL015998	OG043	79.1	OG062B	61.9
01_ESIL016091	OG054A	366.1	OG054B	332.0
01_ESIL016190	OG043	208.2	OG062B	178.0
01_ESIL016265	OG112	82.9	OG070	58.3
01_ESIL016287	OG089	307.6	OG059	157.6
01_ESIL016317	OG114	246.4	OG116	176.4
01_ESIL016358	OG061	207.1	OG062B	185.8
01_ESIL016451	OG112	66.3	OG070	55.8
01_FALB000001	OG046	267.7	OG045	229.0
01_FALB000038	OG100	404.8	OG101	350.8
01_FALB000046	OG058	213.8	OG059	191.6
01_FALB000273	OG091	194.3	OG092	117.9
01_FALB000331	OG099	123.2	OG097	93.3
01_FALB000357	OG091	228.1	OG100	164.3
01_FALB000373	OG020	133.1	OG019	95.4
01_FALB000455	OG043	122.7	OG046	77.0
01_FALB000624	OG041	287.8	OG042	208.3
01_FALB000653	OG092	297.0	OG095	229.9
01_FALB000692	OG058	477.2	OG059	311.5
01_FALB000755	OG080	440.8	OG083	210.1
01_FALB000830	OG062A	327.6	OG062B	231.8
01_FALB000879	OG095	335.1	OG092	279.8
01_FALB000892	OG026	84.1	OG102	38.7
01_FALB001004	OG100	158.4	OG101	141.7
01_FALB001043	OG019	229.3	OG020	156.6
01_FALB001207	OG058	349.3	OG059	237.8
01_FALB001310	OG018A	247.8	OG018B	178.8
01_FALB001379	OG059	351.9	OG058	261.7
01_FALB001427	OG011	374.1	OG010	259.0
01_FALB001445	OG042	234.4	OG041	142.2
01_FALB001454	OG067	345.8	OG066	288.7
01_FALB001461	OG046	369.1	OG047	334.0
01_FALB001494	OG114	235.1	OG111	174.1
01_FALB001507	OG058	226.3	OG059	211.4
01_FALB001518	OG097	246.7	OG100	236.6
01_FALB001537	OG041	260.6	OG042	187.0
01_FALB001568	OG043	131.3	OG063	101.4
01_FALB001662	OG097	464.2	OG100	335.6
01_FALB001676	OG087	385.6	OG082	228.6
01_FALB001686	OG052A	320.2	OG054A	241
01_FALB001691	OG043	173.5	OG046	130.8
01_FALB001768	OG041	228.3	OG046	155.8
01_FALB001863	OG074	466.5	OG070	349.0
01_FALB001885	OG060	400.6	OG059	263
01_FALB001902	OG114	290.4	OG111	173.5
01_FALB001908	OG055	292.2	OG054A	196.6
01_FALB001921	OG100	199.5	OG098	187.3
01_FALB001929	OG062B	211.1	OG043	153.5
01_FALB001951	OG114	95.8	OG116	80.7
01_FALB001977	OG067	261.3	OG066	197.2
01_FALB002017	OG114	136.4	OG111	89.3
01_FALB002019	OG046	387.7	OG047	345.4
01_FALB002045	OG104	387.3	OG103	190.8
01_FALB002170	OG091	292.7	OG100	170.8
01_FALB002254	OG095	126.5	OG092	72.3
01_FALB002310	OG100	334.6	OG101	294.0
01_FALB002318	OG067	503.8	OG066	335.8
01_FALB002408	OG061	290.9	OG051	185.8
01_FALB002600	OG043	65.6	OG114	55.1
01_FALB002603	OG114	82.1	OG063	71.3
01_FALB002607	OG114	88.9	OG116	78.1
01_FALB002694	OG078	458.8	OG079	158.6
01_FALB002697	OG078	356.6	OG072	140.2
01_FALB002719	OG116	66.3	OG043	55.7
01_FALB002759	OG072	277.5	OG073	255.4
01_FALB002777	OG051	350.0	OG054A	223.9
01_FALB002832	OG014	383.3	OG003	135.7
01_FALB002904	OG114	100.0	OG063	80.1
01_FALB002942	OG067	391.7	OG066	271.3
01_FALB002987	OG017	82.7	OG059	50.1
01_FALB003056	OG074	313.7	OG073	233.3
01_FALB003269	OG114	88.7	OG116	76.8
01_FALB003287	OG114	77.4	OG116	66.2
01_FALB003329	OG059	227.6	OG058	160.3
01_FALB003351	OG079	288.0	OG068	96.9
01_FALB003435	OG071	119.2	OG073	79.0
01_FALB003523	OG046	271.9	OG043	245.4
01_FALB003572	OG104	368.6	OG103	205.4
01_FALB003622	OG013	254.2	OG062B	114.9
01_FALB003666	OG075	443.0	OG068	205.2
01_FALB004111	OG111	219.3	OG114	142.2
01_FALB004154	OG054A	422.0	OG054B	350.0
01_FALB004217	OG114	77.8	OG116	65.9
01_FALB004424	OG063	140.0	OG043	122.0
01_FALB004436	OG082	101.7	OG083	74.4
01_FALB004441	OG072	159.3	OG073	141.3
01_FALB004477	OG114	192.4	OG111	117.4
01_FALB004626	OG074	179.5	OG070	138.8
01_FALB004781	OG058	268.7	OG059	218.5
01_FALB004792	OG052A	473.0	OG054A	338.4
01_FALB004856	OG047	436.1	OG046	355.2
01_FALB005000	OG096	349.4	OG100	274.6
01_FALB005039	OG070	348.8	OG068	280.8
01_FALB005081	OG114	90.6	OG063	80.3
01_FALB005088	OG114	93.1	OG116	77.3
01_FALB005089	OG114	93.0	OG116	68.8
01_FALB005101	OG114	92.4	OG116	80.1
01_FALB005104	OG114	88.4	OG063	77.2
01_FALB005131	OG043	214.4	OG046	156.5
01_FALB005209	OG043	205.5	OG062B	140.2
01_FALB005232	OG073	367.2	OG074	278.2
01_FALB005277	OG086	381.4	OG087	152
01_FALB005378	OG114	94.4	OG116	71.9
01_FALB005381	OG114	109.3	OG116	86.8
01_FALB005382	OG114	87.5	OG092	77.0
01_FALB005385	OG114	97.1	OG116	80.7
01_FALB005386	OG114	82.5	OG116	71.5
01_FALB005387	OG114	101.1	OG063	76.8
01_FALB005388	OG114	91.7	OG063	75.0
01_FALB005390	OG114	92.0	OG063	78.6
01_FALB005391	OG114	103.7	OG116	82.0
01_FALB005393	OG114	111.3	OG116	84.1
01_FALB005400	OG114	97.7	OG116	79.0
01_FALB005402	OG114	91.9	OG116	73.2
01_FALB005404	OG114	102.9	OG116	87.5
01_FALB005484	OG043	96.9	OG041	60.6
01_FALB005517	OG114	91.0	OG116	79.9
01_FALB005557	OG048	474.3	OG047	356.0
01_FALB005631	OG046	212.4	OG043	183.8
01_FALB005676	OG114	98.2	OG116	80.7
01_FALB005713	OG046	320.9	OG047	282.3
01_FALB005728	OG114	92.0	OG116	81.5
01_FALB005738	OG100	246.8	OG101	225.6
01_FALB005739	OG064	184.2	OG067	158.3
01_FALB005917	OG114	98.4	OG063	88.3
01_FALB006018	OG095	85.2	OG092	65.6
01_FALB006098	OG114	30.9	OG089	17.3
01_FALB006106	OG054A	271.7	OG051	247.2
01_FALB006189	OG114	84.8	OG116	72.5
01_FALB006280	OG071	206.4	OG073	106.6
01_GINT000296	OG043	59.7	OG092	48.7
01_GINT000305	OG084	254.8	OG083	203.6
01_GINT000499	OG091	92.6	OG098	70.9
01_GINT000507	OG095	298.2	OG092	282.9
01_GINT000552	OG043	84.3	OG011	73.0
01_GINT000668	OG085	309.3	OG084	175.9
01_GINT000679	OG011	97.0	OG003	85.7
01_GINT000862	OG011	195.7	OG010	184.9
01_GINT000879	OG065	439.6	OG064	285.6
01_GINT000905	OG025	278.6	OG043	51.9
01_GINT001138	OG011	162.2	OG004	113.8
01_GINT001157	OG086	186.1	OG087	157.3
01_GINT001179	OG103	46.8	OG043	25.0
01_GINT001786	OG011	92.8	OG004	82.7
01_GINT001847	OG011	255.5	OG006	202.1
01_GINT001853	OG011	192.2	OG003	171.4
01_GINT001863	OG011	102.6	OG002	91.9
01_GINT001865	OG058	326.4	OG059	248.0
01_GINT001897	OG017	138.2	OG018A	85.8
01_GINT001964	OG011	97.7	OG010	81.1
01_GINT002053	OG011	132.2	OG010	104.4
01_GINT002183	OG011	153.8	OG063	138.7
01_GINT002268	OG011	219.6	OG006	188.4
01_GINT002287	OG064	201.8	OG068	183.0
01_GINT002309	OG011	124.2	OG010	94.8
01_GINT002346	OG089	182.5	OG092	94.3
01_GINT002457	OG033	154.8	OG020	59.3
01_GINT002868	OG011	152.4	OG006	118.2
01_GINT002963	OG011	218.2	OG010	176.4
01_GINT002980	OG051	199.5	OG059	185.4
01_GINT002997	OG011	194.4	OG006	163.6
01_GINT003022	OG032	49.8	OG092	31.1
01_GINT003030	OG046	240.7	OG048	224.5
01_GINT003041	OG078	313.2	OG067	154.3
01_GINT003089	OG011	145.6	OG010	129.1
01_GINT003100	OG011	93.4	OG063	82.8
01_GINT003132	OG054A	329.2	OG054B	291.8
01_GINT003175	OG079	258.9	OG068	112
01_GINT003227	OG011	119.1	OG041	104.2
01_GINT003234	OG011	358.7	OG006	278.6
01_GINT003248	OG011	158.7	OG006	126.4
01_GINT003355	OG011	156.8	OG010	141.8
01_GINT003360	OG046	384.5	OG047	348.3
01_GINT003413	OG100	300.7	OG101	254.7
01_GINT003441	OG011	118.8	OG002	98.9
01_GINT003446	OG075	343.1	OG067	181.4
01_GINT003578	OG011	134.5	OG003	97.2
01_GINT003629	OG011	167.9	OG002	136.3
01_GINT003709	OG074	469.0	OG073	334.8
01_GINT003762	OG062A	281.5	OG062B	233.2
01_GINT003871	OG104	412.3	OG103	182.7
01_GINT003897	OG011	110.4	OG002	99.6
01_GINT003937	OG011	301.2	OG010	226.6
01_GINT003976	OG011	204.5	OG010	186.8
01_GINT003990	OG011	86.6	OG004	72.6
01_GINT004602	OG016	213.5	OG015	113.3
01_GINT004628	OG011	404.6	OG010	272.2
01_GINT004689	OG011	183.3	OG004	154.3
01_GINT004713	OG040	133.5	OG041	103.5
01_GINT004841	OG090	320.8	OG114	171.0
01_GINT004851	OG011	395.9	OG010	270.1
01_GINT004874	OG004	137.4	OG011	125.1
01_GINT004889	OG060	313.4	OG059	236.0
01_GINT004918	OG011	117.3	OG004	95.6
01_GINT004970	OG007	411.2	OG008	377.8
01_GINT005120	OG014	187.9	OG063	133.7
01_GINT005186	OG085	292.6	OG082	209.7
01_GINT005415	OG067	474.2	OG066	316.8
01_GINT005428	OG011	247.2	OG010	204.8
01_GINT005507	OG011	145.9	OG010	129.6
01_GINT005573	OG016	113.0	OG010	67.5
01_GINT005615	OG041	86.2	OG046	58.1
01_GINT005889	OG046	406.3	OG047	326.8
01_GINT005918	OG041	67.8	OG063	56.4
01_GINT006009	OG082	379.2	OG084	331.8
01_GINT006073	OG011	119.5	OG010	97.2
01_GINT006106	OG011	123.5	OG010	102.5
01_GINT006152	OG088	266.9	OG063	200.5
01_GINT006224	OG011	242.3	OG004	202.6
01_GINT006266	OG011	61.4	OG002	39.5
01_GINT007119	OG047	360.2	OG046	336.0
01_GINT007295	OG074	441.8	OG070	329.8
01_GINT007367	OG045	248.3	OG043	228.8
01_GINT007409	OG011	93.7	OG010	82.5
01_GINT007530	OG011	171.0	OG010	157.0
01_GINT007567	OG011	70.5	OG010	58.6
01_GINT007668	OG092	248.3	OG095	213.9
01_GINT007827	OG006	279.8	OG007	260.7
01_GINT008016	OG061	288.8	OG062B	213.3
01_GINT008054	OG009	405.4	OG010	247.4
01_GINT008247	OG052A	320.5	OG054A	290.1
01_GINT008287	OG087	393.6	OG086	152.8
01_GINT008317	OG011	238.6	OG010	193.2
01_GINT008346	OG075	381.0	OG067	188.2
01_GINT008373	OG011	144.1	OG004	126.6
01_GINT008379	OG011	60.8	OG004	48.1
01_GINT008384	OG011	273.1	OG010	222.7
01_GINT008410	OG091	243.8	OG100	198.5
01_GINT008468	OG002	106.5	OG114	94.3
01_GINT008482	OG011	228.4	OG010	198.1
01_GINT008553	OG011	208.9	OG006	177.2
01_GINT008591	OG011	109.1	OG010	96.0
01_GINT008636	OG011	107.8	OG003	87.9
01_GINT008668	OG064	303.1	OG070	226.3
01_GINT008706	OG077	99.6	OG076	74.6
01_GINT008785	OG011	179.2	OG010	150.1
01_GINT008809	OG011	203.9	OG010	177.3
01_GINT008823	OG011	235.8	OG004	201.8
01_GINT008875	OG043	196.2	OG063	129.2
01_GINT008938	OG011	270.6	OG010	215.2
01_GINT008971	OG011	90.7	OG010	78.2
01_GINT008978	OG066	524.9	OG067	364.5
01_GINT009109	OG011	246.7	OG004	203.5
01_GINT009124	OG011	91.9	OG003	70.3
01_GINT009327	OG011	167.3	OG063	146.2
01_GINT009418	OG099	273.0	OG097	231.7
01_GINT009477	OG011	142.9	OG010	129.2
01_GSUL000024	OG086	537.3	OG087	222.7
01_GSUL000247	OG061	491.1	OG062B	249.4
01_GSUL000277	OG114	229.2	OG112	162.2
01_GSUL000359	OG016	259.5	OG015	181.3
01_GSUL000366	OG019	305.8	OG020	237.4
01_GSUL000468	OG040	226	OG043	185.9
01_GSUL000469	OG040	226	OG043	185.9
01_GSUL000686	OG114	254.9	OG111	177.9
01_GSUL000937	OG058	463.2	OG059	306.7
01_GSUL000951	OG048	476.4	OG047	348.6
01_GSUL000999	OG042	474.3	OG041	271.8
01_GSUL001001	OG013	424.8	OG043	158.8
01_GSUL001005	OG054A	280.4	OG054B	238.7
01_GSUL001085	OG114	229.8	OG112	168.5
01_GSUL001133	OG036	304.6	OG037	88.6
01_GSUL001242	OG104	460.2	OG103	188.3
01_GSUL001243	OG104	480.0	OG103	194.6
01_GSUL001254	OG041	226.3	OG042	166.2
01_GSUL001255	OG041	226.3	OG042	166.2
01_GSUL001290	OG075	464.9	OG077	204.3
01_GSUL001498	OG054A	428.9	OG054B	367.0
01_GSUL001529	OG019	252.9	OG020	221.5
01_GSUL001570	OG059	389.5	OG058	281.6
01_GSUL001697	OG054A	297.2	OG054B	262.9
01_GSUL001720	OG114	167.1	OG112	144.9
01_GSUL001813	OG060	492.3	OG059	298.7
01_GSUL001904	OG097	381.4	OG100	318.3
01_GSUL001971	OG073	362.2	OG072	304.7
01_GSUL001972	OG073	342	OG072	289.8
01_GSUL002107	OG104	454.8	OG103	193.6
01_GSUL002309	OG061	451.8	OG062B	258.8
01_GSUL002410	OG114	300.6	OG111	204.7
01_GSUL002449	OG104	169.8	OG103	139.9
01_GSUL002561	OG061	408.8	OG062B	244.7
01_GSUL002683	OG043	265.9	OG046	193.6
01_GSUL002684	OG043	290.5	OG046	214.9
01_GSUL002689	OG043	266.9	OG046	203.0
01_GSUL002889	OG083	465.4	OG082	329.5
01_GSUL003238	OG043	156.3	OG046	123.2
01_GSUL003263	OG047	517.3	OG046	395.0
01_GSUL003319	OG067	492.3	OG066	329.7
01_GSUL003341	OG072	380.2	OG073	341.1
01_GSUL003342	OG072	405.9	OG073	367.2
01_GSUL003534	OG073	449.6	OG072	350.7
01_GSUL003572	OG067	361.4	OG066	293.7
01_GSUL003714	OG114	247.6	OG111	173.8
01_GSUL003895	OG047	512.7	OG046	390.7
01_GSUL003896	OG047	512.7	OG046	390.7
01_GSUL004062	OG080	457.1	OG083	237.4
01_GSUL004119	OG060	471.4	OG059	302.3
01_GSUL004488	OG091	217.2	OG098	166.7
01_GSUL004657	OG070	479.6	OG073	341.4
01_GSUL004721	OG062A	434.9	OG062B	281.7
01_GSUL004783	OG090	86.6	OG020	50.5
01_GSUL004803	OG040	448.0	OG046	235.3
01_GSUL004832	OG039	286.3	OG038	143.7
01_GSUL004987	OG051	283.3	OG059	222.1
01_GSUL004988	OG051	283.3	OG059	222.1
01_GSUL005073	OG074	396.4	OG072	313.3
01_GSUL005251	OG114	276.0	OG111	178.8
01_GSUL005325	OG074	477.3	OG073	357.8
01_GSUL005326	OG074	496.4	OG073	368.3
01_GSUL005534	OG114	291.6	OG112	193.6
01_GSUL005806	OG067	381.7	OG066	290.6
01_GSUL005828	OG095	379.0	OG092	300.9
01_GSUL005874	OG030	164.8	OG043	47.8
01_GSUL005940	OG114	248.3	OG111	185.4
01_GSUL006013	OG090	390.1	OG114	165.0
01_GSUL006031	OG099	395.9	OG097	255.3
01_GSUL006422	OG097	358.6	OG100	318.1
01_GSUL006423	OG097	358.6	OG100	318.1
01_GSUL006477	OG078	523.4	OG079	192.9
01_GSUL006536	OG019	341.3	OG020	244.9
01_GSUL006815	OG064	221.8	OG068	199.8
01_GSUL006817	OG114	168.4	OG111	141.4
01_GTHE000001_GUITHDRAFT_58757	OG116	315.2	OG114	167.5
01_GTHE000019_GUITHDRAFT_83688	OG116	191.2	OG114	95.3
01_GTHE000054_GUITHDRAFT_149697	OG052A	137.5	OG054A	124
01_GTHE000062_GUITHDRAFT_55340	OG052A	261.3	OG052B	219.6
01_GTHE000095_GUITHDRAFT_83647	OG039	334.5	OG038	130.2
01_GTHE000101_GUITHDRAFT_51952	OG116	204.0	OG114	115.2
01_GTHE000198_GUITHDRAFT_40416	OG116	204.3	OG114	112.3
01_GTHE000210_GUITHDRAFT_122841	OG114	141.3	OG112	110.0
01_GTHE000239_GUITHDRAFT_47929	OG116	234.7	OG114	130.6
01_GTHE000243_GUITHDRAFT_50958	OG079	107.5	OG043	55.6
01_GTHE000256_GUITHDRAFT_83483	OG085	544.8	OG082	286.9
01_GTHE000285_GUITHDRAFT_83454	OG116	160.7	OG114	65.9
01_GTHE000391_GUITHDRAFT_83393	OG079	216.5	OG043	90
01_GTHE000395_GUITHDRAFT_122766	OG042	296.6	OG041	223.7
01_GTHE000433_GUITHDRAFT_122514	OG114	184.0	OG111	159.3
01_GTHE000490_GUITHDRAFT_122649	OG026	80.0	OG011	66.6
01_GTHE000503_GUITHDRAFT_83351	OG116	176.5	OG114	91.2
01_GTHE000508_GUITHDRAFT_91235	OG087	221.2	OG083	161.1
01_GTHE000513_GUITHDRAFT_83338	OG116	160.0	OG114	65.7
01_GTHE000545_GUITHDRAFT_45352	OG043	143.8	OG063	113.9
01_GTHE000559_GUITHDRAFT_149378	OG103	90.8	OG104	78.3
01_GTHE000580_GUITHDRAFT_83312	OG116	162.1	OG114	66.3
01_GTHE000594_GUITHDRAFT_122480	OG103	77.7	OG104	48.0
01_GTHE000677_GUITHDRAFT_83208	OG116	160.0	OG114	65.7
01_GTHE000833_GUITHDRAFT_83034	OG116	160.0	OG114	65.7
01_GTHE000840_GUITHDRAFT_166781	OG114	91.1	OG063	49.7
01_GTHE000866_GUITHDRAFT_83074	OG115	359.7	OG114	241.8
01_GTHE000870_GUITHDRAFT_43476	OG116	93.5	OG114	36.3
01_GTHE000953_GUITHDRAFT_82828	OG079	216.3	OG043	89.1
01_GTHE000967_GUITHDRAFT_83083	OG079	216.5	OG043	90
01_GTHE001083_GUITHDRAFT_44551	OG116	201.4	OG114	106.5
01_GTHE001110_GUITHDRAFT_121930	OG112	67.0	OG111	46.6
01_GTHE001194_GUITHDRAFT_82805	OG116	147.3	OG114	75.6
01_GTHE001257_GUITHDRAFT_121925	OG092	180.6	OG095	149.1
01_GTHE001260_GUITHDRAFT_45324	OG114	67.1	OG115	44.2
01_GTHE001261_GUITHDRAFT_83032	OG116	158.7	OG114	64.8
01_GTHE001328_GUITHDRAFT_156329	OG091	291.8	OG098	191.0
01_GTHE001383_GUITHDRAFT_51551	OG116	84.4	OG114	37.8
01_GTHE001415_GUITHDRAFT_121066	OG043	347.5	OG045	250.0
01_GTHE001479_GUITHDRAFT_82017	OG116	160.0	OG114	65.7
01_GTHE001517_GUITHDRAFT_82514	OG116	160.0	OG114	65.7
01_GTHE001520_GUITHDRAFT_45697	OG116	169.7	OG114	79.1
01_GTHE001521_GUITHDRAFT_50965	OG116	247.4	OG114	136.9
01_GTHE001751_GUITHDRAFT_90894	OG067	399.1	OG072	270.9
01_GTHE001886_GUITHDRAFT_47156	OG116	156.9	OG114	64.7
01_GTHE001976_GUITHDRAFT_121791	OG079	141.8	OG103	72.9
01_GTHE002007_GUITHDRAFT_45271	OG116	159.9	OG114	67.0
01_GTHE002051_GUITHDRAFT_62594	OG116	294.1	OG114	164.1
01_GTHE002230_GUITHDRAFT_120998	OG116	301.9	OG114	161.6
01_GTHE002288_GUITHDRAFT_81924	OG114	84.0	OG115	46.3
01_GTHE002312_GUITHDRAFT_148490	OG013	58.2	OG062B	31.0
01_GTHE002474_GUITHDRAFT_119765	OG114	142.0	OG111	126.7
01_GTHE002540_GUITHDRAFT_80585	OG049	387.4	OG051	164.9
01_GTHE002559_GUITHDRAFT_39801	OG006	137.7	OG004	123.1
01_GTHE002716_GUITHDRAFT_41754	OG087	192.1	OG083	148.3
01_GTHE002819_GUITHDRAFT_80763	OG027	93.9	OG043	72.9
01_GTHE002826_GUITHDRAFT_80002	OG067	466.1	OG066	312.5
01_GTHE002956_GUITHDRAFT_158803	OG075	325.6	OG072	171.7
01_GTHE003018_GUITHDRAFT_160289	OG052A	474.9	OG054A	335.2
01_GTHE003066_GUITHDRAFT_81277	OG116	282.3	OG114	150.6
01_GTHE003068_GUITHDRAFT_56792	OG059	325.5	OG058	245.4
01_GTHE003464_GUITHDRAFT_81534	OG114	300.8	OG111	209.1
01_GTHE003540_GUITHDRAFT_81147	OG067	325.3	OG066	255.4
01_GTHE003600_GUITHDRAFT_90537	OG017	393.2	OG004	143.0
01_GTHE003749_GUITHDRAFT_147498	OG043	270.7	OG046	202.1
01_GTHE003752_GUITHDRAFT_155826	OG091	243.8	OG100	162.9
01_GTHE003768_GUITHDRAFT_166369	OG064	467.5	OG065	295.3
01_GTHE003970_GUITHDRAFT_79968	OG005	207.0	OG006	176.5
01_GTHE003977_GUITHDRAFT_81676	OG006	305.8	OG007	295.5
01_GTHE004008_GUITHDRAFT_90329	OG043	274.4	OG046	221.7
01_GTHE004217_GUITHDRAFT_81295	OG116	221.0	OG114	135.2
01_GTHE004284_GUITHDRAFT_81609	OG114	143.5	OG111	124.5
01_GTHE004317_GUITHDRAFT_146555	OG106	91.3	OG114	73
01_GTHE004333_GUITHDRAFT_48392	OG116	270.1	OG117	145.6
01_GTHE004345_GUITHDRAFT_80740	OG114	95.1	OG092	76.5
01_GTHE004533_GUITHDRAFT_118712	OG073	378.2	OG072	290.4
01_GTHE004667_GUITHDRAFT_160285	OG104	286.3	OG103	212.7
01_GTHE004750_GUITHDRAFT_40846	OG114	193.5	OG112	153.9
01_GTHE004769_GUITHDRAFT_117622	OG079	160.5	OG073	68.2
01_GTHE004791_GUITHDRAFT_116856	OG079	94.5	OG078	48.7
01_GTHE004795_GUITHDRAFT_165367	OG114	154.9	OG111	127.9
01_GTHE004892_GUITHDRAFT_116188	OG041	207.5	OG045	136.3
01_GTHE004947_GUITHDRAFT_117229	OG086	590.0	OG087	231.9
01_GTHE004993_GUITHDRAFT_116947	OG058	110.0	OG059	60.8
01_GTHE005206_GUITHDRAFT_40459	OG114	161.6	OG112	139.7
01_GTHE005211_GUITHDRAFT_77009	OG009	255.7	OG004	224.6
01_GTHE005233_GUITHDRAFT_54214	OG091	279.2	OG098	188.3
01_GTHE005288_GUITHDRAFT_144684	OG003	248.9	OG004	161.6
01_GTHE005314_GUITHDRAFT_116948	OG058	95.5	OG059	73.6
01_GTHE005511_GUITHDRAFT_49846	OG116	139.0	OG114	75.1
01_GTHE005544_GUITHDRAFT_77317	OG043	223.0	OG063	159.4
01_GTHE005615_GUITHDRAFT_76518	OG011	440.9	OG009	275.7
01_GTHE005644_GUITHDRAFT_40080	OG054B	319.0	OG054A	305.6
01_GTHE005671_GUITHDRAFT_160105	OG043	325.2	OG046	239.1
01_GTHE005723_GUITHDRAFT_58248	OG114	179.7	OG112	142.9
01_GTHE005725_GUITHDRAFT_154947	OG067	411.3	OG066	261.3
01_GTHE005781_GUITHDRAFT_44602	OG116	236.8	OG114	131.1
01_GTHE005881_GUITHDRAFT_117443	OG092	204.8	OG095	149.3
01_GTHE005955_GUITHDRAFT_51888	OG005	197.3	OG006	182.3
01_GTHE005988_GUITHDRAFT_45897	OG114	158.9	OG112	123.3
01_GTHE005998_GUITHDRAFT_78445	OG019	299.7	OG020	216.6
01_GTHE006173_GUITHDRAFT_165291	OG114	258.0	OG116	186.5
01_GTHE006176_GUITHDRAFT_158596	OG061	473.8	OG062B	254.4
01_GTHE006196_GUITHDRAFT_114682	OG114	77.9	OG112	52.1
01_GTHE006243_GUITHDRAFT_77294	OG043	205.4	OG063	159.0
01_GTHE006291_GUITHDRAFT_165013	OG082	456.8	OG084	293.8
01_GTHE006302_GUITHDRAFT_118235	OG052A	457.1	OG052B	341.3
01_GTHE006321_GUITHDRAFT_43517	OG116	296.1	OG114	166.8
01_GTHE006363_GUITHDRAFT_77083	OG043	236.8	OG046	195.6
01_GTHE006439_GUITHDRAFT_97721	OG116	214.8	OG114	103.0
01_GTHE006485_GUITHDRAFT_59847	OG068	318.4	OG070	273.6
01_GTHE006486_GUITHDRAFT_155221	OG043	250.5	OG046	190.8
01_GTHE006566_GUITHDRAFT_155234	OG010	326.2	OG009	269.2
01_GTHE006571_GUITHDRAFT_145000	OG052A	122.5	OG054A	99.8
01_GTHE006587_GUITHDRAFT_78167	OG004	423.0	OG009	295.9
01_GTHE006632_GUITHDRAFT_158530	OG054A	344.9	OG054B	327.4
01_GTHE006657_GUITHDRAFT_116449	OG079	106.6	OG075	48.2
01_GTHE006674_GUITHDRAFT_76837	OG005	209.2	OG006	198.5
01_GTHE006676_GUITHDRAFT_52415	OG116	133.5	OG114	74.8
01_GTHE006682_GUITHDRAFT_118393	OG010	170.5	OG004	160.2
01_GTHE006698_GUITHDRAFT_89936	OG074	519.1	OG070	360.3
01_GTHE006773_GUITHDRAFT_89286	OG046	365.2	OG047	291.8
01_GTHE006852_GUITHDRAFT_117353	OG071	238.1	OG072	168
01_GTHE006915_GUITHDRAFT_116789	OG114	142.4	OG112	112.3
01_GTHE006933_GUITHDRAFT_76412	OG043	314.6	OG046	221.2
01_GTHE006936_GUITHDRAFT_165210	OG063	248.4	OG043	173.4
01_GTHE006992_GUITHDRAFT_79807	OG046	315.5	OG047	284.9
01_GTHE007097_GUITHDRAFT_154485	OG043	281.6	OG046	199.4
01_GTHE007161_GUITHDRAFT_79582	OG116	160.0	OG114	65.7
01_GTHE007166_GUITHDRAFT_158439	OG103	377.7	OG104	172.8
01_GTHE007172_GUITHDRAFT_78953	OG114	191.4	OG112	151.4
01_GTHE007231_GUITHDRAFT_96744	OG114	125.7	OG092	108.0
01_GTHE007272_GUITHDRAFT_116790	OG114	41.0	OG043	29.6
01_GTHE007527_GUITHDRAFT_58783	OG114	160.2	OG112	132.9
01_GTHE007582_GUITHDRAFT_59508	OG116	298.0	OG114	160.5
01_GTHE007933_GUITHDRAFT_158726	OG090	369.7	OG092	163.3
01_GTHE008306_GUITHDRAFT_117191	OG114	138.2	OG116	93.9
01_GTHE008308_GUITHDRAFT_60129	OG043	144.8	OG051	133.0
01_GTHE008450_GUITHDRAFT_76984	OG013	480.4	OG043	157.0
01_GTHE008498_GUITHDRAFT_47873	OG051	262.6	OG054A	174.7
01_GTHE008529_GUITHDRAFT_78469	OG114	161.9	OG112	134.4
01_GTHE008536_GUITHDRAFT_53133	OG116	247.9	OG114	131.4
01_GTHE008621_GUITHDRAFT_118363	OG083	452.9	OG084	320.5
01_GTHE008630_GUITHDRAFT_154434	OG091	80.2	OG098	57.4
01_GTHE008657_GUITHDRAFT_116496	OG114	159.1	OG112	107.8
01_GTHE008674_GUITHDRAFT_89990	OG114	217.3	OG116	168.0
01_GTHE008695_GUITHDRAFT_78884	OG071	354.6	OG073	224.0
01_GTHE008702_GUITHDRAFT_78497	OG116	166.5	OG114	77.8
01_GTHE008748_GUITHDRAFT_43982	OG115	272.8	OG114	184.9
01_GTHE008783_GUITHDRAFT_144686	OG003	428.1	OG004	242.3
01_GTHE008795_GUITHDRAFT_117300	OG043	118.6	OG046	83.3
01_GTHE008800_GUITHDRAFT_51036	OG092	158.5	OG095	137.0
01_GTHE008886_GUITHDRAFT_113592	OG091	141.4	OG098	100.1
01_GTHE008917_GUITHDRAFT_62023	OG016	278.9	OG015	214.1
01_GTHE009038_GUITHDRAFT_88400	OG087	431.3	OG082	233.9
01_GTHE009161_GUITHDRAFT_158373	OG073	379.8	OG072	302.1
01_GTHE009214_GUITHDRAFT_75522	OG116	160.0	OG114	65.7
01_GTHE009371_GUITHDRAFT_51522	OG116	159.0	OG114	94.1
01_GTHE009409_GUITHDRAFT_47402	OG092	354.7	OG095	254.0
01_GTHE009430_GUITHDRAFT_40597	OG114	192.8	OG111	168.8
01_GTHE009440_GUITHDRAFT_45179	OG116	193.5	OG114	110.9
01_GTHE009444_GUITHDRAFT_107615	OG114	132.8	OG112	106.9
01_GTHE009527_GUITHDRAFT_164427	OG114	192.2	OG112	150.1
01_GTHE009557_GUITHDRAFT_153360	OG114	124.5	OG112	93.1
01_GTHE009636_GUITHDRAFT_72782	OG009	414.6	OG007	317.7
01_GTHE009643_GUITHDRAFT_107744	OG063	50.9	OG062B	38.3
01_GTHE009669_GUITHDRAFT_164105	OG043	150.0	OG046	108.9
01_GTHE009753_GUITHDRAFT_49378	OG099	283.3	OG097	233.2
01_GTHE009754_GUITHDRAFT_94045	OG075	516.9	OG070	226.9
01_GTHE009824_GUITHDRAFT_157803	OG043	354.5	OG046	250.3
01_GTHE009962_GUITHDRAFT_71899	OG116	167.3	OG114	75.9
01_GTHE010063_GUITHDRAFT_70280	OG116	167.3	OG114	95.6
01_GTHE010068_GUITHDRAFT_158270	OG084	343.4	OG083	258.6
01_GTHE010096_GUITHDRAFT_157702	OG043	320.3	OG046	223.4
01_GTHE010150_GUITHDRAFT_163809	OG043	321.7	OG046	251.6
01_GTHE010193_GUITHDRAFT_111339	OG079	102.7	OG071	47.6
01_GTHE010202_GUITHDRAFT_76267	OG061	493.1	OG062B	255.2
01_GTHE010213_GUITHDRAFT_111966	OG114	119.9	OG092	93.4
01_GTHE010250_GUITHDRAFT_158332	OG054A	379.7	OG054B	337.5
01_GTHE010292_GUITHDRAFT_163260	OG067	228.5	OG066	176.2
01_GTHE010389_GUITHDRAFT_54988	OG091	89.3	OG092	69.6
01_GTHE010436_GUITHDRAFT_71309	OG079	67.2	OG043	34.4
01_GTHE010449_GUITHDRAFT_111554	OG027	98.4	OG043	88.0
01_GTHE010554_GUITHDRAFT_75261	OG079	201.9	OG043	104.8
01_GTHE010633_GUITHDRAFT_73370	OG114	166.5	OG111	145.0
01_GTHE010674_GUITHDRAFT_72232	OG043	325.5	OG046	235.2
01_GTHE010689_GUITHDRAFT_40202	OG112	229.9	OG111	132.4
01_GTHE010720_GUITHDRAFT_110598	OG114	170.1	OG111	105
01_GTHE010806_CHK2	OG043	349.6	OG046	278.2
01_GTHE010809_GUITHDRAFT_88935	OG054A	391.8	OG054B	366.7
01_GTHE010905_GUITHDRAFT_39314	OG116	283.1	OG114	153.9
01_GTHE010938_GUITHDRAFT_72411	OG114	183.2	OG112	124.9
01_GTHE011078_GUITHDRAFT_152456	OG104	430.8	OG103	221.1
01_GTHE011080_GUITHDRAFT_61191	OG116	247.7	OG114	134.1
01_GTHE011177_GUITHDRAFT_75727	OG115	302.3	OG114	233.9
01_GTHE011319_GUITHDRAFT_69813	OG011	351.4	OG010	251.4
01_GTHE011460_GUITHDRAFT_139244	OG002	233.6	OG006	157.2
01_GTHE011568_GUITHDRAFT_164805	OG052A	383.0	OG054A	311.5
01_GTHE011687_GUITHDRAFT_94389	OG054A	291.5	OG054B	266.3
01_GTHE011731_GUITHDRAFT_159999	OG043	301.3	OG046	211.9
01_GTHE011799_GUITHDRAFT_141142	OG046	291.6	OG047	254.3
01_GTHE011817_GUITHDRAFT_44538	OG116	75.4	OG108	33.5
01_GTHE011832_GUITHDRAFT_94912	OG116	104.1	OG114	57.8
01_GTHE011988_GUITHDRAFT_55421	OG007	349.3	OG006	322.7
01_GTHE012007_GUITHDRAFT_88432	OG043	213.8	OG046	142.1
01_GTHE012159_GUITHDRAFT_95803	OG092	239.3	OG095	188.2
01_GTHE012174_GUITHDRAFT_110141	OG114	57.2	OG016	41.3
01_GTHE012206_GUITHDRAFT_140187	OG043	331.7	OG046	247.6
01_GTHE012248_GUITHDRAFT_106982	OG114	155.4	OG111	117.1
01_GTHE012285_GUITHDRAFT_88593	OG100	253.4	OG101	239.4
01_GTHE012302_GUITHDRAFT_153870	OG114	201.6	OG112	149.7
01_GTHE012332_GUITHDRAFT_40003	OG116	240.8	OG114	124.6
01_GTHE012338_GUITHDRAFT_71567	OG115	275.6	OG114	223.2
01_GTHE012410_GUITHDRAFT_95001	OG114	184.1	OG112	129.2
01_GTHE012476_GUITHDRAFT_159664	OG009	301.1	OG007	252.4
01_GTHE012498_GUITHDRAFT_110703	OG079	98.1	OG067	46
01_GTHE012571_GUITHDRAFT_42446	OG116	248.0	OG114	139.5
01_GTHE012576_GUITHDRAFT_163464	OG036	299.1	OG037	62.5
01_GTHE012723_GUITHDRAFT_70825	OG089	323.4	OG088	164.6
01_GTHE012823_GUITHDRAFT_72031	OG114	169.3	OG092	121.0
01_GTHE012854_GUITHDRAFT_159962	OG043	338.8	OG046	245.1
01_GTHE012887_GUITHDRAFT_111976	OG018A	273.3	OG018B	236.9
01_GTHE012897_GUITHDRAFT_61044	OG092	276.2	OG095	202.6
01_GTHE012945_GUITHDRAFT_107926	OG079	103.4	OG075	48.9
01_GTHE012957_GUITHDRAFT_69798	OG043	333.2	OG046	232.1
01_GTHE012968_GUITHDRAFT_107937	OG079	98.1	OG067	46
01_GTHE013119_GUITHDRAFT_74122	OG106	115	OG114	96.3
01_GTHE013140_GUITHDRAFT_41016	OG042	228.9	OG041	192.8
01_GTHE013296_GUITHDRAFT_88213	OG043	234.8	OG046	170.8
01_GTHE013321_GUITHDRAFT_58349	OG088	435.8	OG043	226.6
01_GTHE013380_GUITHDRAFT_107905	OG079	103.4	OG075	48.8
01_GTHE013588_GUITHDRAFT_88322	OG062A	446.1	OG062B	253.9
01_GTHE013589_GUITHDRAFT_72273	OG043	112.8	OG112	100.0
01_GTHE013611_GUITHDRAFT_88856	OG092	316.0	OG095	232.8
01_GTHE013684_CHK1	OG047	484.2	OG046	390.3
01_GTHE013696_GUITHDRAFT_143029	OG091	218.7	OG100	120.1
01_GTHE013713_GUITHDRAFT_86779	OG039	203.5	OG038	114.2
01_GTHE013715_GUITHDRAFT_70088	OG043	106.1	OG040	88.6
01_GTHE013815_GUITHDRAFT_72267	OG092	350.6	OG095	258.8
01_GTHE013834_GUITHDRAFT_51031	OG054B	320.4	OG054A	305.5
01_GTHE013866_GUITHDRAFT_154017	OG116	147.2	OG114	92.0
01_GTHE013897_GUITHDRAFT_58972	OG114	197.9	OG112	145.5
01_GTHE013925_GUITHDRAFT_71590	OG114	67.2	OG115	41.8
01_GTHE014113_GUITHDRAFT_87605	OG114	218.1	OG112	191.7
01_GTHE014126_GUITHDRAFT_96263	OG006	384.0	OG007	328.0
01_GTHE014199_GUITHDRAFT_50586	OG114	85.7	OG063	73.7
01_GTHE014358_GUITHDRAFT_75028	OG116	160.1	OG114	67.5
01_GTHE014368_GUITHDRAFT_87521	OG086	394.7	OG087	189.5
01_GTHE014430_GUITHDRAFT_113394	OG092	198.9	OG091	145.5
01_GTHE014437_GUITHDRAFT_72980	OG086	391.2	OG084	168.4
01_GTHE014506_GUITHDRAFT_75968	OG043	350.9	OG046	238.0
01_GTHE014661_GUITHDRAFT_76103	OG018B	350.3	OG018A	306.4
01_GTHE014718_GUITHDRAFT_76228	OG116	167.7	OG114	76.2
01_GTHE014792_GUITHDRAFT_88507	OG092	246.8	OG095	186.8
01_GTHE014830_GUITHDRAFT_56704	OG067	304.9	OG066	244.7
01_GTHE014943_GUITHDRAFT_75661	OG005	479.5	OG004	218.9
01_GTHE015048_GUITHDRAFT_86594	OG043	329.7	OG045	237.8
01_GTHE015065_GUITHDRAFT_71999	OG114	175.9	OG115	120.8
01_GTHE015089_GUITHDRAFT_141317	OG098	134.2	OG099	94.7
01_GTHE015191_GUITHDRAFT_75963	OG092	125.5	OG043	112.3
01_GTHE015501_GUITHDRAFT_72759	OG099	266.6	OG097	216.4
01_GTHE015567_GUITHDRAFT_139140	OG087	342.7	OG084	213.1
01_GTHE015596_GUITHDRAFT_73160	OG018B	346.4	OG018A	300.5
01_GTHE015689_GUITHDRAFT_75209	OG104	473.4	OG103	189.8
01_GTHE015694_GUITHDRAFT_76095	OG092	255.3	OG095	191.9
01_GTHE015808_GUITHDRAFT_112657	OG079	98.1	OG067	46
01_GTHE015899_GUITHDRAFT_76197	OG080	422.6	OG084	217.6
01_GTHE015954_GUITHDRAFT_48170	OG114	210.0	OG115	151.0
01_GTHE016007_GUITHDRAFT_138209	OG112	79.2	OG100	67.9
01_GTHE016025_GUITHDRAFT_62151	OG111	152.9	OG112	141.2
01_GTHE016250_GUITHDRAFT_70717	OG114	224.8	OG116	173.3
01_GTHE016304_GUITHDRAFT_95962	OG114	206.0	OG112	156.8
01_GTHE016309_GUITHDRAFT_114011	OG043	276.9	OG046	203.2
01_GTHE016409_GUITHDRAFT_64458	OG019	200.8	OG020	180.6
01_GTHE016479_GUITHDRAFT_84186	OG043	287.0	OG046	211.5
01_GTHE016502_GUITHDRAFT_102512	OG112	121.3	OG114	104.8
01_GTHE016601_GUITHDRAFT_53310	OG092	261.5	OG095	194.6
01_GTHE016611_GUITHDRAFT_63672	OG005	477.1	OG004	203.8
01_GTHE016633_GUITHDRAFT_101878	OG043	132.6	OG063	105.8
01_GTHE016646_GUITHDRAFT_103714	OG079	98.1	OG067	46
01_GTHE016808_GUITHDRAFT_84715	OG114	192.4	OG111	128.6
01_GTHE016825_GUITHDRAFT_151052	OG104	223.1	OG103	180.4
01_GTHE016864_GUITHDRAFT_85702	OG092	352.5	OG095	247.4
01_GTHE016940_GUITHDRAFT_160769	OG087	268.8	OG080	174.8
01_GTHE016949_GUITHDRAFT_85743	OG116	181.0	OG114	110.5
01_GTHE017071_GUITHDRAFT_66461	OG091	230.6	OG098	142.6
01_GTHE017087_GUITHDRAFT_151198	OG114	156.2	OG112	116.4
01_GTHE017193_GUITHDRAFT_68698	OG075	467.1	OG070	211.7
01_GTHE017197_GUITHDRAFT_66665	OG027	140.3	OG043	128.3
01_GTHE017219_GUITHDRAFT_162104	OG067	310.7	OG066	242.9
01_GTHE017228_GUITHDRAFT_86483	OG114	306.6	OG111	193.5
01_GTHE017230_GUITHDRAFT_133824	OG043	212.8	OG051	151.2
01_GTHE017309_GUITHDRAFT_133857	OG098	205.7	OG100	152.4
01_GTHE017353_GUITHDRAFT_107109	OG087	184.5	OG080	123.6
01_GTHE017459_GUITHDRAFT_161114	OG115	517.6	OG114	203.7
01_GTHE017514_GUITHDRAFT_69397	OG084	330.1	OG082	253.7
01_GTHE017567_GUITHDRAFT_48674	OG091	219.9	OG098	148.0
01_GTHE017597_GUITHDRAFT_161933	OG010	127.5	OG003	113.3
01_GTHE017620_GUITHDRAFT_64962	OG092	125.4	OG039	104.1
01_GTHE017648_GUITHDRAFT_69679	OG116	268.7	OG114	132.9
01_GTHE017700_GUITHDRAFT_59874	OG081	135.0	OG087	100.9
01_GTHE017858_GUITHDRAFT_105676	OG091	223.4	OG098	150.5
01_GTHE018078_GUITHDRAFT_157005	OG092	330.2	OG095	256.7
01_GTHE018094_GUITHDRAFT_66566	OG116	185.8	OG114	83.0
01_GTHE018117_GUITHDRAFT_63914	OG112	159.1	OG114	101.5
01_GTHE018218_GUITHDRAFT_156973	OG091	351.1	OG098	209.1
01_GTHE018340_GUITHDRAFT_151261	OG114	203.4	OG116	171.0
01_GTHE018390_GUITHDRAFT_69171	OG077	547.6	OG076	416.7
01_GTHE018589_GUITHDRAFT_68995	OG112	150.5	OG111	134.7
01_GTHE018681_GUITHDRAFT_64998	OG092	323.2	OG095	246.9
01_GTHE018696_GUITHDRAFT_157273	OG043	319.1	OG046	239.9
01_GTHE018745_GUITHDRAFT_57389	OG116	99.4	OG114	64.7
01_GTHE018767_GUITHDRAFT_161993	OG114	213.9	OG112	149.0
01_GTHE018822_GUITHDRAFT_102268	OG116	310.7	OG117	159.4
01_GTHE018826_GUITHDRAFT_100612	OG092	105.2	OG091	69.5
01_GTHE018925_GUITHDRAFT_151185	OG092	178.2	OG095	152.0
01_GTHE018930_GUITHDRAFT_150421	OG005	215.2	OG006	178.4
01_GTHE018991_GUITHDRAFT_63893	OG043	276.3	OG046	201.9
01_GTHE019015_GUITHDRAFT_65968	OG043	288.2	OG045	195.1
01_GTHE019054_GUITHDRAFT_65008	OG072	361.6	OG073	317.7
01_GTHE019091_GUITHDRAFT_85032	OG112	251.1	OG111	90.9
01_GTHE019140_GUITHDRAFT_102693	OG087	208.4	OG083	122.3
01_GTHE019147_GUITHDRAFT_62247	OG116	95.9	OG114	59.6
01_GTHE019242_GUITHDRAFT_69323	OG010	411.7	OG009	309.7
01_GTHE019280_GUITHDRAFT_66089	OG100	426.6	OG101	354.2
01_GTHE019282_GUITHDRAFT_66176	OG116	136.5	OG117	45.7
01_GTHE019444_GUITHDRAFT_157152	OG043	298.3	OG046	217.8
01_GTHE019483_GUITHDRAFT_105582	OG114	207.6	OG111	149.3
01_GTHE019487_GUITHDRAFT_68809	OG043	170.1	OG046	135.8
01_GTHE019564_GUITHDRAFT_103901	OG114	163.8	OG112	129.3
01_GTHE019608_GUITHDRAFT_66208	OG115	308.7	OG114	244.7
01_GTHE019629_GUITHDRAFT_162143	OG092	181.2	OG095	144.9
01_GTHE019672_GUITHDRAFT_135447	OG067	415.9	OG066	297.8
01_GTHE019698_GUITHDRAFT_41962	OG114	181.3	OG112	144.9
01_GTHE019730_GUITHDRAFT_65027	OG116	284.7	OG117	152.9
01_GTHE019837_GUITHDRAFT_44039	OG054A	268.9	OG054B	249.6
01_GTHE019874_GUITHDRAFT_105508	OG079	103.4	OG075	48.8
01_GTHE019913_GUITHDRAFT_46856	OG091	146.5	OG043	133.8
01_GTHE019927_GUITHDRAFT_101494	OG010	156.8	OG009	140.6
01_GTHE019946_GUITHDRAFT_65764	OG065	544.0	OG064	292.6
01_GTHE020148_GUITHDRAFT_162379	OG043	238.9	OG046	194.3
01_GTHE020186_GUITHDRAFT_65483	OG114	173.2	OG115	110.6
01_GTHE020277_GUITHDRAFT_151997	OG091	184.9	OG092	137.7
01_GTHE020324_GUITHDRAFT_67940	OG106	153.7	OG092	127.3
01_GTHE020470_GUITHDRAFT_68598	OG070	234.6	OG073	219.8
01_GTHE020499_GUITHDRAFT_52813	OG115	287.0	OG114	183.8
01_GTHE020531_GUITHDRAFT_67522	OG114	224.5	OG116	160.8
01_GTHE020539_GUITHDRAFT_67286	OG116	275.6	OG114	132.1
01_GTHE020675_GUITHDRAFT_67838	OG047	307.5	OG046	295.3
01_GTHE020706_GUITHDRAFT_136712	OG033	310.5	OG069	50.4
01_GTHE020769_GUITHDRAFT_162563	OG060	414.0	OG054A	279.8
01_GTHE020810_GUITHDRAFT_157280	OG074	236.2	OG073	198.2
01_GTHE020866_GUITHDRAFT_69012	OG114	176.4	OG112	143.8
01_GTHE020979_GUITHDRAFT_106628	OG114	163.1	OG111	149.9
01_GTHE021010_GUITHDRAFT_104079	OG041	359.7	OG046	207.9
01_GTHE021093_GUITHDRAFT_65443	OG116	81.0	OG111	56.5
01_GTHE021117_GUITHDRAFT_67108	OG114	173.6	OG116	122.9
01_GTHE021132_GUITHDRAFT_39878	OG062B	348.4	OG062A	211.0
01_GTHE021155_GUITHDRAFT_52407	OG114	115.0	OG090	95.6
01_GTHE021174_GUITHDRAFT_150355	OG091	295.0	OG100	188.3
01_GTHE021276_GUITHDRAFT_92876	OG104	523.5	OG103	206.0
01_GTHE021304_GUITHDRAFT_85443	OG041	345.1	OG042	226.9
01_GTHE021388_GUITHDRAFT_68302	OG115	280.5	OG114	217.1
01_GTHE021392_GUITHDRAFT_84718	OG091	154.0	OG098	95.6
01_GTHE021472_GUITHDRAFT_63661	OG078	575.4	OG079	177.8
01_GTHE021542_GUITHDRAFT_54533	OG043	288.2	OG046	204.5
01_GTHE021572_GUITHDRAFT_92461	OG066	577.9	OG067	363.6
01_GTHE021611_GUITHDRAFT_134974	OG114	166.6	OG112	155.4
01_GTHE021810_GUITHDRAFT_156861	OG067	404.4	OG066	276.6
01_GTHE021832_GUITHDRAFT_162117	OG064	339.5	OG065	207.0
01_GTHE021847_GUITHDRAFT_68705	OG092	282.5	OG095	206.9
01_GTHE021850_GUITHDRAFT_67926	OG074	519.2	OG073	356.7
01_GTHE021877_GUITHDRAFT_104899	OG043	163.6	OG041	149.8
01_GTHE021978_GUITHDRAFT_84518	OG115	322.6	OG114	148.5
01_GTHE022036_GUITHDRAFT_136527	OG114	152.9	OG112	113.9
01_GTHE022086_GUITHDRAFT_67704	OG006	334.6	OG007	308.8
01_GTHE022189_GUITHDRAFT_84326	OG018A	350.6	OG018B	238.3
01_GTHE022224_GUITHDRAFT_66680	OG087	255.0	OG083	165.9
01_GTHE022346_GUITHDRAFT_64135	OG038	410.2	OG039	149.8
01_GTHE022351_GUITHDRAFT_102645	OG003	237.1	OG011	180.0
01_GTHE022375_GUITHDRAFT_41230	OG114	57.9	OG018A	33.5
01_GTHE022620_GUITHDRAFT_68759	OG114	231.0	OG112	164.2
01_GTHE022693_GUITHDRAFT_92096	OG114	191.2	OG116	144.2
01_GTHE022783_GUITHDRAFT_156917	OG004	274.0	OG009	245.2
01_GTHE022793_GUITHDRAFT_64450	OG116	293.2	OG114	158.4
01_GTHE022889_GUITHDRAFT_105104	OG019	295.8	OG020	220.8
01_GTHE022924_GUITHDRAFT_67343	OG084	474.2	OG082	287.7
01_GTHE022959_GUITHDRAFT_134377	OG016	94.4	OG067	83.9
01_GTHE023156_GUITHDRAFT_135488	OG091	235.2	OG098	151.2
01_GTHE023215_GUITHDRAFT_101484	OG091	120.6	OG051	86.4
01_GTHE023253_GUITHDRAFT_99883	OG079	103.4	OG075	48.8
01_GTHE023379_GUITHDRAFT_64205	OG062A	423.9	OG062B	256.6
01_GTHE023416_GUITHDRAFT_157278	OG064	472.2	OG065	278.0
01_GTHE023546_GUITHDRAFT_100611	OG092	155.2	OG095	124.9
01_GTHE023579_GUITHDRAFT_103870	OG046	377.2	OG047	297.4
01_GTHE023602_GUITHDRAFT_159386	OG043	245.1	OG046	178.7
01_GTHE023655_GUITHDRAFT_136848	OG014	137.5	OG079	71.1
01_GTHE023667_GUITHDRAFT_57062	OG116	87.3	OG114	48.2
01_GTHE023770_GUITHDRAFT_132810	OG102	78.6	OG054B	57.4
01_GTHE023894_GUITHDRAFT_83750	OG092	334.0	OG095	221.3
01_GTHE023930_GUITHDRAFT_63066	OG115	321.2	OG114	226.8
01_GTHE024079_GUITHDRAFT_63148	OG074	191.4	OG072	172.1
01_GTHE024092_GUITHDRAFT_62967	OG115	321.2	OG114	226.8
01_GTHE024115_GUITHDRAFT_62774	OG114	157.7	OG112	144.5
01_GTHE024150_GUITHDRAFT_43597	OG067	233.3	OG066	208.4
01_GTHE024186_GUITHDRAFT_61751	OG091	252.9	OG098	154.9
01_GTHE024199_GUITHDRAFT_83848	OG070	360.9	OG073	295.9
01_GTHE024234_GUITHDRAFT_63194	OG005	217.1	OG006	203.1
01_GTHE024265_GUITHDRAFT_47607	OG095	445.1	OG092	301.3
01_GTHE024364_GUITHDRAFT_149912	OG020	178.4	OG019	140.0
01_GTHE024373_GUITHDRAFT_47223	OG040	313.2	OG046	204.2
01_GTHE024411_GUITHDRAFT_62985	OG084	185.6	OG083	165.8
01_GTHE024658_GUITHDRAFT_63150	OG054A	310.3	OG054B	287.7
01_GTHE024694_GUITHDRAFT_159100	OG104	426.5	OG103	229.6
01_GTHE024698_GUITHDRAFT_53290	OG114	165.4	OG112	142.5
01_GTHE024713_GUITHDRAFT_53464	OG068	145.4	OG072	134.6
01_HPAR000189	OG114	207.7	OG111	171.9
01_HPAR000236	OG074	349.4	OG073	284.7
01_HPAR000250	OG054A	290.8	OG054B	258.0
01_HPAR000264	OG043	274.1	OG045	200.5
01_HPAR000270	OG043	223.7	OG046	162.5
01_HPAR000293	OG043	191.4	OG063	157.8
01_HPAR000338	OG090	423.1	OG092	174.5
01_HPAR000340	OG067	382.5	OG066	262.8
01_HPAR000566	OG018A	272.3	OG018B	209.1
01_HPAR000567	OG018A	272.3	OG018B	209.1
01_HPAR000580	OG114	171.1	OG111	131.1
01_HPAR000732	OG072	265.6	OG073	226.5
01_HPAR000753	OG052A	428.4	OG052B	323.7
01_HPAR000984	OG043	202.0	OG046	151.7
01_HPAR001024	OG020	206.1	OG019	168.3
01_HPAR001036	OG041	177	OG043	131.3
01_HPAR001098	OG086	156.8	OG087	66.2
01_HPAR001099	OG086	317.0	OG087	107.2
01_HPAR001204	OG043	235.4	OG046	176.5
01_HPAR001319	OG030	247.2	OG116	41.5
01_HPAR001401	OG062B	143.7	OG046	133.5
01_HPAR001410	OG043	270.7	OG046	227.5
01_HPAR001633	OG114	197.5	OG111	178.6
01_HPAR001634	OG114	184.1	OG111	164.5
01_HPAR001675	OG114	204.0	OG111	190.5
01_HPAR001678	OG114	205.1	OG111	189.1
01_HPAR001707	OG109	451.2	OG114	132.4
01_HPAR001725	OG109	118.2	OG114	78.2
01_HPAR001727	OG054A	299.1	OG054B	260.9
01_HPAR001763	OG054A	280.4	OG054B	268.6
01_HPAR001854	OG051	310.6	OG054B	212.9
01_HPAR002267	OG080	501.7	OG084	218.0
01_HPAR002405	OG045	185.1	OG043	158.5
01_HPAR002506	OG006	311.2	OG007	286.8
01_HPAR002794	OG061	147.5	OG062B	104.7
01_HPAR002918	OG111	129.7	OG114	118.6
01_HPAR003075	OG073	450.7	OG074	318.2
01_HPAR003232	OG114	175.5	OG116	109.7
01_HPAR003233	OG114	225.5	OG112	163.0
01_HPAR003293	OG114	211.7	OG112	138.0
01_HPAR003406	OG061	106.3	OG062B	60.5
01_HPAR003407	OG061	204.0	OG054A	162.7
01_HPAR003452	OG114	121.2	OG116	96.6
01_HPAR003491	OG104	91.2	OG103	76.3
01_HPAR003492	OG103	60.4	OG051	46.1
01_HPAR003568	OG114	245.3	OG111	201.1
01_HPAR003575	OG063	214.1	OG043	136.7
01_HPAR003581	OG070	474.4	OG074	314.6
01_HPAR003680	OG085	350.7	OG083	233.4
01_HPAR003700	OG070	253.4	OG072	223.6
01_HPAR003813	OG103	179.6	OG104	65.8
01_HPAR004562	OG059	287.3	OG054A	202
01_HPAR004608	OG114	348.1	OG116	208.9
01_HPAR004616	OG043	304.7	OG046	247.1
01_HPAR004716	OG054A	341.8	OG054B	305.5
01_HPAR004742	OG114	200.4	OG111	173.1
01_HPAR004876	OG054A	344.2	OG054B	320.4
01_HPAR004931	OG043	287.7	OG046	217.6
01_HPAR004932	OG043	134.1	OG046	101.7
01_HPAR004975	OG074	438.2	OG073	308.4
01_HPAR005012	OG114	145.1	OG111	113.0
01_HPAR005414	OG073	450.7	OG074	318.2
01_HPAR005446	OG067	388.4	OG066	281.3
01_HPAR005483	OG043	230.5	OG046	176.9
01_HPAR005512	OG033	195.3	OG043	39.8
01_HPAR005529	OG114	210.7	OG111	196.9
01_HPAR005610	OG114	373.1	OG111	194.0
01_HPAR005639	OG043	220.2	OG062B	181.6
01_HPAR005738	OG043	214.7	OG046	155.1
01_HPAR005746	OG043	214.7	OG046	155.1
01_HPAR005785	OG114	217.1	OG111	184.1
01_HPAR005786	OG114	204.8	OG111	177.9
01_HPAR005919	OG114	263.7	OG111	210.1
01_HPAR005926	OG112	101.4	OG114	91.3
01_HPAR005939	OG114	102	OG111	88.3
01_HPAR006093	OG051	379.3	OG054A	237.7
01_HPAR006119	OG114	197.4	OG111	162.3
01_HPAR006120	OG114	203.5	OG111	159.4
01_HPAR006140	OG074	436.5	OG073	320.5
01_HPAR006551	OG043	228.0	OG063	157.7
01_HPAR006571	OG043	251.1	OG046	193.6
01_HPAR006885	OG067	323.6	OG066	234.5
01_HPAR006918	OG054A	446.2	OG054B	361.4
01_HPAR006950	OG051	246.5	OG054A	155.6
01_HPAR007032	OG071	382.5	OG073	228.1
01_HPAR007287	OG114	142.7	OG111	129.7
01_HPAR007456	OG114	185.9	OG116	125.7
01_HPAR007593	OG015	259.7	OG016	153.2
01_HPAR007617	OG045	234.8	OG046	204.6
01_HPAR008171	OG045	272.5	OG046	172.1
01_HPAR008282	OG043	255.5	OG062B	169.4
01_HPAR008335	OG043	362.8	OG046	276.2
01_HPAR008344	OG114	212.3	OG111	177.1
01_HPAR008410	OG061	484.8	OG062B	258.4
01_HPAR008851	OG041	251.2	OG046	152.8
01_HPAR008873	OG028	61.9	OG024	37.4
01_HPAR008971	OG114	173.2	OG112	160.5
01_HPAR009023	OG067	356.9	OG066	251.3
01_HPAR009247	OG052A	440.7	OG054A	327.5
01_HPAR009306	OG111	255.5	OG114	179.4
01_HPAR009318	OG043	135.0	OG062B	124.9
01_HPAR009430	OG062A	421.5	OG062B	282.8
01_HPAR009443	OG078	577.7	OG079	181.9
01_HPAR009460	OG011	412.2	OG004	271.4
01_HPAR009488	OG095	317.9	OG092	210.6
01_HPAR009525	OG114	198.1	OG116	149.4
01_HPAR009637	OG054A	346.2	OG054B	322.9
01_HPAR009663	OG114	360.8	OG116	211.2
01_HPAR009726	OG070	474.4	OG074	314.6
01_HPAR009737	OG043	304.7	OG046	247.1
01_HPAR009746	OG114	348.1	OG116	208.9
01_HPAR010085	OG114	226.1	OG111	150.7
01_HPAR010105	OG037	322.1	OG036	79.1
01_HPAR010138	OG036	260.5	OG037	74.2
01_HPAR010256	OG114	229.4	OG111	174.2
01_HPAR010484	OG088	330.9	OG063	192.2
01_HPAR010562	OG099	441.7	OG097	269.5
01_HPAR010754	OG043	219.7	OG063	160.3
01_HPAR010757	OG047	485.3	OG046	366.9
01_HPAR010861	OG097	442.2	OG100	326.2
01_HPAR010897	OG054A	304.7	OG054B	266.2
01_HPAR011055	OG054A	349.6	OG054B	310.6
01_HPAR011229	OG104	498.4	OG103	180.9
01_HPAR011479	OG075	538.8	OG067	231.0
01_HPAR011623	OG074	349.4	OG073	284.7
01_HPAR011729	OG114	182.9	OG111	137.2
01_HPAR011827	OG072	250.6	OG073	196.3
01_HPAR011828	OG072	228.7	OG073	186.1
01_HPAR011841	OG054A	435.4	OG054B	368.3
01_HPAR011948	OG043	351.1	OG046	258.3
01_HPAR012092	OG063	317.0	OG043	186.8
01_HPAR012208	OG114	155.9	OG118	125.5
01_HPAR012233	OG030	247.2	OG116	41.5
01_HPAR012479	OG054A	394.5	OG054B	354.5
01_HPAR012513	OG054A	234.7	OG054B	224.4
01_HPAR012586	OG043	220.2	OG062B	181.6
01_HPAR012747	OG045	162.2	OG046	146.3
01_HPAR012815	OG084	220.8	OG083	185.3
01_HPAR012885	OG087	233.4	OG082	131.9
01_HPAR012923	OG043	278.4	OG046	194.8
01_HPAR012993	OG043	360.1	OG046	263.7
01_HPAR013153	OG114	121.0	OG111	108.3
01_HPAR013566	OG114	108.2	OG111	94.9
01_HPAR013578	OG114	202.8	OG111	173.4
01_HPAR013627	OG062B	256.3	OG062A	234.8
01_HPAR013696	OG082	345.3	OG083	290.8
01_HPAR013798	OG114	169.4	OG118	131.4
01_HPAR013863	OG014	138.5	OG092	52.8
01_HPAR013915	OG114	84.1	OG111	73.5
01_HPAR014101	OG114	220.0	OG111	186.5
01_HPAR014102	OG114	220.0	OG111	186.5
01_HPAR014103	OG114	207.0	OG111	182.6
01_HPAR014109	OG054B	240.8	OG054A	197.7
01_HPAR014378	OG058	438.0	OG059	289.4
01_HPAR014493	OG114	230.4	OG111	185.5
01_HSAP000069_CAMK1G	OG043	359.0	OG045	229.9
01_HSAP000124_MAP4K5	OG101	345.8	OG100	320.8
01_HSAP000217_STYK1	OG116	188.7	OG114	97.8
01_HSAP000234_EPHA8	OG116	308.4	OG114	197.3
01_HSAP000286_MAPK13	OG067	368.9	OG066	280.1
01_HSAP000296_MUSK	OG116	298.8	OG114	177.5
01_HSAP000337_MAPK12	OG067	358.7	OG066	273.9
01_HSAP000341_STK10	OG100	321.1	OG101	300.0
01_HSAP000421_CDK13	OG072	474.8	OG073	351.6
01_HSAP000446_EIF2AK1	OG018A	339.2	OG018B	283.7
01_HSAP000455_MAPK1	OG067	439.7	OG066	316.8
01_HSAP000493_STRADB	OG099	197.6	OG097	138
01_HSAP000711_RPS6KB1	OG054B	414.8	OG054A	370.4
01_HSAP000767_CSK	OG116	280.8	OG114	198.9
01_HSAP000818_RIPK3	OG114	161.8	OG112	146.1
01_HSAP000820_CSNK2A1	OG078	578.8	OG079	200.3
01_HSAP000888_PTK6	OG116	276.1	OG114	198.2
01_HSAP000929_VRK1	OG103	127.8	OG104	116.3
01_HSAP000974_RIPK2	OG114	187.9	OG112	157.2
01_HSAP001026_SRMS	OG116	287.1	OG114	187.6
01_HSAP001143_GSK3A	OG075	528.8	OG076	222.8
01_HSAP001177_GUCY2F	OG114	148.7	OG116	120.0
01_HSAP001576_MAPK14	OG067	394.9	OG066	284.5
01_HSAP001732_WNK4	OG090	377.2	OG114	172.1
01_HSAP001859_CDC7	OG079	361.0	OG043	107.9
01_HSAP001861_STK38	OG058	497.1	OG059	314.2
01_HSAP002199_NEK4	OG006	438.0	OG007	359.4
01_HSAP002418_ACVR1C	OG114	137.4	OG111	106.7
01_HSAP002423_MKNK2	OG043	256.6	OG046	174.3
01_HSAP002567_MARK4	OG046	377.7	OG047	318.2
01_HSAP002621_ZAP70	OG116	282.4	OG114	166.4
01_HSAP002640_CDK4	OG074	293.1	OG073	277.0
01_HSAP002826_CDK7	OG070	474.5	OG068	343.6
01_HSAP002855_MAPK6	OG067	296.7	OG072	235.4
01_HSAP002895_GUCY2D	OG114	120.5	OG115	92.8
01_HSAP002991_STK17B	OG043	252.9	OG063	185.7
01_HSAP003150_FLT4	OG116	256.4	OG114	162.8
01_HSAP003192_BLK	OG116	269.3	OG114	185.3
01_HSAP003214_KDR	OG116	261	OG114	161.6
01_HSAP003242_MAP2K2	OG091	350.3	OG100	189
01_HSAP003308_ERN2	OG039	292.9	OG038	150.2
01_HSAP003354_MAPK3	OG067	442.3	OG066	320.0
01_HSAP003402_CSNK1G2	OG104	379.9	OG103	174.7
01_HSAP003420_TAOK1	OG096	379.0	OG101	291.3
01_HSAP003494_PDGFRA	OG116	275.4	OG114	162.5
01_HSAP003507_CAMK1	OG043	373.0	OG046	250.2
01_HSAP003526_MAP3K10	OG114	257.3	OG116	192.6
01_HSAP003531_RPS6KA6	OG054B	430.7	OG054A	354.0
01_HSAP003604_CSNK2A2	OG078	567.4	OG079	205.2
01_HSAP003653_MAP3K13	OG114	242.4	OG116	196.2
01_HSAP003739_LTK	OG116	263.4	OG114	148.6
01_HSAP003856_PDGFRB	OG116	265.1	OG114	160.5
01_HSAP003867_TYRO3	OG116	262.9	OG114	165.8
01_HSAP003872_MAP4K3	OG101	342.0	OG100	328.5
01_HSAP003916_TYK2	OG116	126.4	OG111	75.3
01_HSAP003962_TTBK1	OG103	411.5	OG104	171.6
01_HSAP004056_PRKX	OG052A	438.6	OG054A	324.6
01_HSAP004073_MAP3K8	OG092	170.1	OG097	158.8
01_HSAP004092_CDK17	OG074	426.1	OG073	322.6
01_HSAP004208_NUAK1	OG046	334.1	OG047	304.2
01_HSAP004304_GUCY2C	OG114	130.8	OG116	108.2
01_HSAP004390_TXK	OG116	315.9	OG114	207.5
01_HSAP004544_ANKK1	OG114	186.3	OG112	159.8
01_HSAP004785_CSF1R	OG116	263	OG114	156.5
01_HSAP005266_MAP2K1	OG091	356.4	OG100	193.8
01_HSAP005306_CDKL3	OG076	399.7	OG077	322.8
01_HSAP005510_AXL	OG116	271.8	OG114	174.4
01_HSAP005515_CDKL2	OG076	484.1	OG077	380.6
01_HSAP005601_AURKC	OG061	438.7	OG062B	235.9
01_HSAP005635_LMTK2	OG116	176.4	OG114	121.1
01_HSAP005686_NTRK2	OG116	317.3	OG114	164.2
01_HSAP005883_MYLK4	OG043	228.6	OG046	163.3
01_HSAP006204_DAPK3	OG043	311.4	OG062B	228.3
01_HSAP006331_SIK2	OG046	365.9	OG047	333.5
01_HSAP006338_HUNK	OG046	272.4	OG043	245.7
01_HSAP006358_TBCK	OG102	314.3	OG091	97.3
01_HSAP006427_IGF1R	OG116	288.3	OG114	173.8
01_HSAP006458_WNK2	OG090	382.2	OG092	166.7
01_HSAP006548_PSKH1	OG043	326.3	OG046	239.5
01_HSAP006911_MERTK	OG116	271.7	OG114	171.1
01_HSAP006935_MAP4K2	OG101	331.7	OG100	315.6
01_HSAP006955_SIK1	OG046	364.1	OG047	335.4
01_HSAP006966_ERBB2	OG116	270.2	OG114	159.8
01_HSAP007178_FGFR4	OG116	290.5	OG114	179.0
01_HSAP007190_HIPK3	OG083	344.2	OG084	286.6
01_HSAP007250_EGFR	OG116	277.0	OG114	170.9
01_HSAP007350_PLK2	OG062A	364.0	OG062B	271.8
01_HSAP007488_SNRK	OG046	325.2	OG047	284.9
01_HSAP007523_CSNK1G1	OG104	385.7	OG103	179.9
01_HSAP007578_ULK4	OG089	364.7	OG063	164.7
01_HSAP007662_KIT	OG116	259.5	OG111	145
01_HSAP007744_CDK16	OG074	420.7	OG073	319.2
01_HSAP007859_LMTK3	OG116	187.1	OG114	106.3
01_HSAP007927_STK36	OG088	460.7	OG063	238.4
01_HSAP007947_MELK	OG046	332.5	OG045	303.0
01_HSAP007951_EPHA5	OG116	321.1	OG114	198.7
01_HSAP007972_EIF2AK3	OG018A	398.4	OG018B	277.1
01_HSAP007976_MST1R	OG116	257.5	OG114	184.3
01_HSAP007995_CDK6	OG074	322.8	OG073	287.2
01_HSAP008038_SCYL1	OG036	279.5	OG037	97.1
01_HSAP008053_EPHA4	OG116	313.9	OG114	195.8
01_HSAP008112_EPHA1	OG116	304.7	OG114	188.2
01_HSAP008166_ERBB3	OG116	238.8	OG114	149.0
01_HSAP008254_RYK	OG116	231.3	OG114	136.4
01_HSAP008273_ILK	OG114	194.3	OG116	107.2
01_HSAP008386_PSKH2	OG043	304.9	OG046	221.3
01_HSAP008506_PLK1	OG062A	400.2	OG062B	271.0
01_HSAP008514_FER	OG116	313.3	OG114	210.7
01_HSAP008551_FLT1	OG116	273.7	OG114	176
01_HSAP008583_TTBK2	OG103	390.8	OG104	165.9
01_HSAP008699_CAMK4	OG043	340.2	OG046	228.4
01_HSAP008721_PLK4	OG062B	387.5	OG062A	285.4
01_HSAP008732_INSR	OG116	287.6	OG114	165.1
01_HSAP008765_HIPK4	OG083	276.1	OG084	257.0
01_HSAP008786_STK32B	OG055	357.4	OG054A	243.6
01_HSAP008843_BRAF	OG114	231.7	OG116	185.9
01_HSAP008864_MYO3A	OG100	319.3	OG101	293.5
01_HSAP009199_PRPF4B	OG080	538.3	OG084	243.6
01_HSAP009371_CDC42BPA	OG058	338	OG059	264.2
01_HSAP009385_SGK196	OG112	56.4	OG114	46.3
01_HSAP009415_TESK1	OG111	199.1	OG110	182.7
01_HSAP009425_CAMKK2	OG041	373.4	OG042	214.4
01_HSAP009549_ROCK2	OG058	340	OG059	270.9
01_HSAP009562_MARK3	OG046	361.3	OG047	305.6
01_HSAP009771_PHKG2	OG043	267.0	OG046	210.1
01_HSAP009802_MYO3B	OG100	301.3	OG101	270.5
01_HSAP009913_ULK1	OG063	315.3	OG043	233.9
01_HSAP010036_MAP4K4	OG100	326.5	OG101	316.4
01_HSAP010054_EPHA3	OG116	322.4	OG114	201.7
01_HSAP010175_FES	OG116	313.7	OG114	199.3
01_HSAP010289_MOS	OG114	152.0	OG092	126.6
01_HSAP010294_MLKL	OG114	166.3	OG111	119.7
01_HSAP010317_MET	OG116	277.4	OG114	192.6
01_HSAP010419_CDK20	OG068	440.6	OG070	325.8
01_HSAP010494_TAOK2	OG096	359.0	OG101	281.6
01_HSAP010514_DYRK1B	OG084	528.1	OG082	351.9
01_HSAP010553_AATK	OG116	185.0	OG114	122.5
01_HSAP010657_MAPK11	OG067	386.5	OG066	288.1
01_HSAP010664_CLK4	OG087	408.9	OG082	260.8
01_HSAP010807_TLK2	OG013	486.1	OG043	170.7
01_HSAP010930_PRKACA	OG052A	432.3	OG054A	351.4
01_HSAP010947_EPHB3	OG116	304.1	OG114	191.0
01_HSAP011259_MAPK15	OG066	443.2	OG067	331.7
01_HSAP011278_GSK3B	OG075	522.1	OG076	206.5
01_HSAP011304_STK17A	OG043	278.6	OG046	198.9
01_HSAP011306_GAK	OG016	332.8	OG015	201.7
01_HSAP011340_RPS6KB2	OG054B	410.3	OG054A	364.9
01_HSAP011403_NIM1	OG046	301.1	OG047	253.5
01_HSAP011573_KSR1	OG114	171.0	OG111	119.6
01_HSAP011598_AURKB	OG061	453.5	OG062B	241.8
01_HSAP011644_BTK	OG116	336.2	OG114	199.7
01_HSAP011759_STK33	OG043	301.6	OG063	231.9
01_HSAP011771_BMP2K	OG016	355.0	OG015	180.1
01_HSAP011800_AURKA	OG061	471.4	OG062B	243.3
01_HSAP011810_MAP3K11	OG114	254.2	OG116	201.3
01_HSAP011881_MAPK7	OG067	460.1	OG066	300.0
01_HSAP011896_OXSR1	OG099	458.7	OG097	289.8
01_HSAP011934_LCK	OG116	268.9	OG114	184.2
01_HSAP011972_STK25	OG097	489.8	OG101	361.1
01_HSAP013259_STK11	OG042	389.2	OG041	248.0
01_HSAP013356_STRADA	OG099	211.6	OG097	147.1
01_HSAP013733_MAK	OG064	556.9	OG068	288.3
01_HSAP013991_FGFR3	OG116	293.0	OG114	180.2
01_HSAP014059_NEK5	OG007	410.2	OG006	358.1
01_HSAP014938_KSR2	OG114	176.2	OG111	124.7
01_HSAP015179_CDK10	OG073	438.8	OG072	340.6
01_HSAP015465_FYN	OG116	278.2	OG114	206.7
01_HSAP015478_WNK3	OG090	389.2	OG092	174.3
01_HSAP015557_SBK1	OG043	159.1	OG046	139.0
01_HSAP015570_MAP2K3	OG091	305.7	OG100	179.0
01_HSAP015578_ICK	OG064	546.7	OG068	286.4
01_HSAP015735_CDC42BPG	OG058	323.5	OG054A	249.3
01_HSAP015845_SBK2	OG043	100.2	OG046	88.0
01_HSAP015960_TSSK4	OG046	206.4	OG045	193.3
01_HSAP015983_ERBB4	OG116	287.1	OG114	177.8
01_HSAP016024_RET	OG116	287.8	OG114	174
01_HSAP016032_PIK3R4	OG033	363.9	OG043	55.5
01_HSAP016042_SGK2	OG054A	400.5	OG054B	322.8
01_HSAP016180_NPR2	OG114	175.6	OG115	122.6
01_HSAP016592_PRKAA1	OG047	459.8	OG046	354.6
01_HSAP016594_DYRK2	OG082	466.8	OG084	369.3
01_HSAP016814_BMX	OG116	318.5	OG114	211.2
01_HSAP017298_STK39	OG099	447.4	OG097	281.5
01_HSAP017466_VRK2	OG103	130.9	OG104	107.9
01_HSAP017563_PDPK1	OG051	392.1	OG054A	270.3
01_HSAP017594_JAK1	OG116	129.1	OG114	93.6
01_HSAP017684_PTK2B	OG116	300.0	OG114	167.8
01_HSAP017782_DMPK	OG058	313.7	OG059	250.4
01_HSAP017957_NEK2	OG011	446.9	OG006	275.6
01_HSAP017968_EPHA7	OG116	317.5	OG114	198.7
01_HSAP018026_NEK7	OG003	453.8	OG010	265.8
01_HSAP018053_DDR2	OG116	277.9	OG114	166.3
01_HSAP018146_PIM3	OG046	171.1	OG043	157.4
01_HSAP018159_ROS1	OG116	291.3	OG114	170.4
01_HSAP018277_NTRK3	OG116	299.8	OG117	150.1
01_HSAP018587_SRPK1	OG086	619.8	OG087	221.8
01_HSAP019113_MAPK8	OG067	320.2	OG066	238.8
01_HSAP019117_MAP3K7	OG114	246.0	OG116	180.4
01_HSAP019164_NUAK2	OG046	319.2	OG047	297.1
01_HSAP019221_DYRK3	OG082	453.5	OG084	366.8
01_HSAP019237_MAPK10	OG067	323.6	OG066	239.2
01_HSAP019288_NPR1	OG114	155.7	OG111	118.1
01_HSAP019307_ULK2	OG063	314.0	OG043	232.8
01_HSAP019315_MAPKAPK3	OG043	261.9	OG046	173.6
01_HSAP019334_TTK	OG014	357.7	OG063	156.7
01_HSAP019467_MOK	OG065	493.2	OG064	282.7
01_HSAP019499_SLK	OG100	321.6	OG101	302.5
01_HSAP019710_TSSK6	OG046	219.8	OG043	189.9
01_HSAP019881_MLK4	OG114	249.7	OG116	199.8
01_HSAP019898_CDC42BPB	OG058	336.5	OG059	263.1
01_HSAP019909_TLK1	OG013	484.8	OG043	169.0
01_HSAP020153_CSNK1G3	OG104	377.7	OG103	172.5
01_HSAP020307_SGK1	OG054A	410.8	OG054B	334.5
01_HSAP020323_MARK1	OG046	380.3	OG047	327.4
01_HSAP020327_CLK2	OG087	418.6	OG082	251.7
01_HSAP020385_SCYL3	OG036	116.4	OG037	69.5
01_HSAP020449_SCYL2	OG037	316.0	OG036	104.3
01_HSAP020647_CSNK1E	OG104	540.2	OG103	223.7
01_HSAP020730_SRC	OG116	278.8	OG114	205.5
01_HSAP020826_MAPKAPK2	OG043	264.4	OG046	178.0
01_HSAP020924_EPHB4	OG116	303.1	OG114	191.1
01_HSAP021028_TGFBR2	OG114	121.8	OG112	109.2
01_HSAP021048_EPHA2	OG116	319.3	OG114	201.4
01_HSAP021091_INSRR	OG116	274.6	OG114	167.1
01_HSAP021527_STK32C	OG055	352.7	OG054B	242.0
01_HSAP021592_FRK	OG116	310.9	OG114	213.7
01_HSAP021606_CDK19	OG071	454.9	OG073	256.6
01_HSAP021847_PLK3	OG062A	355.9	OG062B	267.1
01_HSAP021861_ROR2	OG116	284.4	OG114	159.9
01_HSAP021874_TESK2	OG111	212.6	OG110	196.8
01_HSAP022099_NEK6	OG003	450.0	OG010	264.7
01_HSAP022207_ARAF	OG114	212.9	OG116	172.2
01_HSAP022232_CDK15	OG074	349.0	OG072	284.4
01_HSAP022290_PIM2	OG046	167.2	OG043	149.3
01_HSAP022321_TIE1	OG116	282.9	OG114	182.4
01_HSAP022332_STK24	OG097	490.2	OG101	358.1
01_HSAP022347_SYK	OG116	283.9	OG114	171.5
01_HSAP022871_FGR	OG116	264.9	OG114	186.9
01_HSAP022892_TNNI3K	OG114	244.5	OG116	178.9
01_HSAP023349_C9orf96	OG005	197.4	OG004	100.7
01_HSAP023435_PRKACG	OG052A	402.7	OG054A	335.4
01_HSAP023587_BMPR1A	OG114	147.8	OG112	116.9
01_HSAP024041_CDK9	OG072	425.7	OG073	320.3
01_HSAP024166_PIM1	OG046	179.9	OG043	160.3
01_HSAP024352_MLTK	OG114	270.0	OG116	197.0
01_HSAP024366_MYLK2	OG043	269.7	OG046	198.0
01_HSAP024413_MAP3K19	OG092	345.6	OG095	261.0
01_HSAP024580_HCK	OG116	287.8	OG114	195.1
01_HSAP024640_MKNK1	OG043	245.1	OG046	165.2
01_HSAP024760_CASK	OG043	270.1	OG046	206.0
01_HSAP024958_STK4	OG100	467.5	OG101	366.8
01_HSAP025058_MASTL	OG059	353.1	OG058	248.9
01_HSAP025159_DDR1	OG116	255.9	OG114	145.3
01_HSAP025547_ROR1	OG116	301.1	OG114	176.3
01_HSAP025803_PRKACB	OG052A	432.2	OG054A	348.7
01_HSAP026099_TSSK3	OG046	234.4	OG043	224.0
01_HSAP026227_PRKAA2	OG047	486.4	OG046	369.7
01_HSAP026308_ABL1	OG116	315.9	OG114	219.8
01_HSAP026419_NEK11	OG006	309.7	OG007	278.4
01_HSAP026576_SRPK2	OG086	615.2	OG087	221.5
01_HSAP026717_CDK11A	OG073	482.9	OG072	347.8
01_HSAP026778_EPHB6	OG116	218.9	OG114	140.7
01_HSAP026873_MAP3K4	OG092	293.1	OG095	223.0
01_HSAP026972_CSNK1A1L	OG104	458.4	OG103	191.5
01_HSAP027303_LATS2	OG058	420.5	OG059	316.9
01_HSAP027470_CDK8	OG071	451.8	OG073	256.5
01_HSAP027576_CAMK1D	OG043	378.8	OG046	250.4
01_HSAP028051_FLT3	OG116	261.7	OG114	150.8
01_HSAP028112_ALK	OG116	272.2	OG114	148.8
01_HSAP028257_CDK14	OG074	376.8	OG073	302.9
01_HSAP028351_CDKL5	OG077	549.8	OG076	402.6
01_HSAP028853_TAOK3	OG096	373.3	OG101	283.6
01_HSAP029038_TEC	OG116	320.4	OG114	206.3
01_HSAP029301_BRSK2	OG048	394.2	OG046	322.5
01_HSAP029458_TNK2	OG116	264.2	OG114	189.7
01_HSAP029461_NRBP1	OG090	169.5	OG092	83.7
01_HSAP029473_STK38L	OG058	503.2	OG059	321.9
01_HSAP029499_CIT	OG058	297.1	OG059	241.5
01_HSAP029737_EPHA6	OG116	299.2	OG114	182.1
01_HSAP030009_JAK2	OG116	146.8	OG114	98.1
01_HSAP030331_TSSK1B	OG046	255.7	OG047	231.1
01_HSAP030621_CAMKK1	OG041	331.6	OG046	180.7
01_HSAP030651_RPS6KA3	OG054B	453.4	OG054A	364.9
01_HSAP030797_TEK	OG116	288.5	OG114	186.8
01_HSAP031316_CSNK1D	OG104	541.8	OG103	226.3
01_HSAP031472_MARK2	OG046	381.7	OG047	327.2
01_HSAP031589_MAP3K1	OG092	293.2	OG095	205.0
01_HSAP031982_STK32A	OG055	406.1	OG054A	251.7
01_HSAP032538_EPHB2	OG116	315.1	OG114	201.3
01_HSAP032738_CDK1	OG074	485.3	OG073	350.1
01_HSAP032817_CDKL4	OG076	444.8	OG077	362.4
01_HSAP033140_CLK3	OG087	394.1	OG082	245.5
01_HSAP033337_CDKL1	OG076	444.3	OG077	362.7
01_HSAP033379_MAPK4	OG067	284.0	OG072	237.1
01_HSAP033671_CAMK2A	OG043	330.8	OG046	233.5
01_HSAP033685_WEE2	OG019	344.5	OG020	228.6
01_HSAP033900_MYLK3	OG043	275.8	OG046	199.9
01_HSAP033906_EPHB1	OG116	319.6	OG114	205.1
01_HSAP034568_MATK	OG116	272.5	OG114	202.3
01_HSAP034716_ROCK1	OG058	345	OG059	274.8
01_HSAP034996_CAMK2B	OG043	327.7	OG046	231.4
01_HSAP035091_TSSK2	OG046	249.4	OG043	228.7
01_HSAP035125_DYRK1A	OG084	544.8	OG082	362.2
01_HSAP035242_STK16	OG015	295.3	OG016	181.3
01_HSAP036350_DCLK3	OG043	331.7	OG046	244.0
01_HSAP037349_AAK1	OG016	372.0	OG015	191.9
01_HSAP037515_CDK11B	OG073	487.4	OG072	348.6
01_HSAP037579_NLK	OG067	376.5	OG066	255.2
01_HSAP038547_LIMK1	OG110	307.8	OG111	216.2
01_HSAP038668_HIPK2	OG083	344.7	OG084	292.6
01_HSAP039330_MAP2K4	OG091	289.8	OG100	191.6
01_HSAP040108_CAMK2G	OG043	331.4	OG046	230.0
01_HSAP040810_FGFR1	OG116	293.3	OG114	182.3
01_HSAP041206_ITK	OG116	314.2	OG114	209.0
01_HSAP041398_EPHA10	OG116	255.9	OG114	148.5
01_HSAP041724_CHEK1	OG045	159.0	OG046	146.2
01_HSAP042220_CDK3	OG074	506.9	OG073	363.1
01_HSAP042402_HIPK1	OG083	336.6	OG084	289.4
01_HSAP045231_BMPR1B	OG114	147.9	OG112	112.5
01_HSAP045257_NEK10	OG002	465.3	OG004	231.3
01_HSAP045428_CLK1	OG087	406.1	OG082	264.0
01_HSAP048139_ERN1	OG039	321.5	OG038	159.8
01_HSAP048640_PKMYT1	OG020	341.6	OG019	227.7
01_HSAP049859_IRAK4	OG112	310.4	OG114	184.6
01_HSAP051115_WEE1	OG019	376.2	OG020	227.9
01_HSAP052188_CDK12	OG072	478.9	OG073	349.0
01_HSAP052510_RAF1	OG114	227.6	OG116	179.7
01_HSAP052747_PNCK	OG043	347.4	OG046	231.6
01_HSAP053257_SIK3	OG046	381.4	OG047	324.2
01_HSAP053460_NRBP2	OG090	149.7	OG020	63.7
01_HSAP053813_MAPK9	OG067	329.7	OG066	243.8
01_HSAP053998_NEK3	OG007	356.1	OG006	322.8
01_HSAP054006_PHKG1	OG043	260.6	OG046	197.3
01_HSAP055303_JAK3	OG116	132.8	OG114	81.9
01_HSAP055533_FGFR2	OG116	291.8	OG114	180.2
01_HSAP058208_DAPK1	OG043	307.4	OG062B	229.6
01_HSAP059643_CAMKV	OG043	273.9	OG046	184.3
01_HSAP059773_MST4	OG097	464.4	OG100	338.0
01_HSAP059968_CDK5	OG074	455.6	OG073	332.6
01_HSAP060164_PTK7	OG116	266.4	OG114	167.3
01_HSAP060487_SRPK3	OG086	587.6	OG087	208.3
01_HSAP062303_NEK1	OG007	476.9	OG006	387.0
01_HSAP062418_RPS6KA2	OG054B	444.3	OG054A	359.0
01_HSAP062720_FIP1L1	OG116	275.4	OG114	162.5
01_HSAP064988_CDK18	OG074	411.8	OG072	308.7
01_HSAP065410_ABL2	OG116	313.9	OG114	213.5
01_HSAP067144_LYN	OG116	289.1	OG114	191.4
01_HSAP067177_PTK2	OG116	307.7	OG114	180.1
01_HSAP068034_IKBKB	OG063	177.5	OG043	163.9
01_HSAP068521_CSNK1A1	OG104	456.9	OG103	184.9
01_HSAP068541_PBK	OG107	259.0	OG112	106.4
01_HSAP068629_CAMK2D	OG043	334.8	OG046	231.8
01_HSAP071514_NTRK1	OG116	304.5	OG114	159.4
01_HSAP071595_RPS6KA1	OG054B	446.0	OG054A	359.9
01_HSAP071683_WNK1	OG090	384.2	OG114	176.0
01_HSAP072006_CSNK2A3	OG078	571.4	OG079	192.9
01_HSAP072936_STK3	OG100	466.0	OG101	363.7
01_HSAP074605_LIMK1	OG110	307.8	OG111	216.2
01_HSAP078859_MAP3K12	OG114	242.3	OG116	186.7
01_HSAP079975_ACVRL1	OG114	136.8	OG112	104.1
01_HSAP080092_DYRK4	OG082	540.5	OG084	368.2
01_HSAP082306_MAP2K7	OG091	265.3	OG100	176.7
01_HSAP082916_FPGT-TNNI3K	OG114	244.5	OG116	178.9
01_HSAP084073_CDK2	OG074	486.5	OG073	333.3
01_HSAP084794_RP11-47I22.4	OG054A	135.5	OG054B	123.3
01_HSAP085158_DAPK2	OG043	301.8	OG062B	214.5
01_HSAP085689_MAPKAPK5	OG043	248.8	OG046	160.9
01_HSAP089691_ULK3	OG063	295.6	OG043	217.8
01_HSAP091989_TNK1	OG116	225.3	OG114	133.7
01_HSAP093687_YES1	OG116	275.3	OG114	204.5
01_HSAP095040_BRSK1	OG048	415.6	OG046	343.4
01_HSAP096156_MAP2K6	OG091	308.9	OG100	172.4
01_HSAP103514_AC006486.9	OG075	234.0	OG072	88.0
01_KFLA000101	OG114	354.8	OG111	230.2
01_KFLA000204	OG054B	429.3	OG054A	379.5
01_KFLA000236	OG114	270.6	OG111	200.0
01_KFLA000320	OG112	276.8	OG114	141.5
01_KFLA000327	OG112	284.9	OG114	137.7
01_KFLA000331	OG112	271.6	OG114	131.2
01_KFLA000668	OG010	423.9	OG009	295.3
01_KFLA000748	OG114	255.0	OG116	178.7
01_KFLA000823	OG112	279.1	OG111	161.4
01_KFLA000880	OG114	326.4	OG111	188.4
01_KFLA000906	OG043	331.0	OG046	223.0
01_KFLA000919	OG114	169.5	OG112	136.9
01_KFLA001026	OG020	300.3	OG019	217.1
01_KFLA001048	OG112	77.7	OG068	65.7
01_KFLA001052	OG112	326.2	OG114	164.8
01_KFLA001127	OG039	148.4	OG038	56.6
01_KFLA001137	OG112	226.7	OG114	103.1
01_KFLA001259	OG092	381.0	OG095	253.6
01_KFLA001915	OG112	292.2	OG111	159.2
01_KFLA001929	OG046	166.7	OG045	155.5
01_KFLA001939	OG088	502.3	OG063	234.5
01_KFLA001960	OG091	339.2	OG100	197.1
01_KFLA002010	OG047	362.1	OG046	333.5
01_KFLA002048	OG046	378.5	OG047	267.4
01_KFLA002089	OG030	262.7	OG092	39.9
01_KFLA002160	OG043	355.3	OG046	223.7
01_KFLA002319	OG062B	376.1	OG062A	219.5
01_KFLA002397	OG112	271.6	OG114	145.0
01_KFLA002429	OG104	215.5	OG103	154.1
01_KFLA002487	OG059	439.3	OG058	301.1
01_KFLA002518	OG114	212.3	OG112	157.6
01_KFLA002682	OG063	405.6	OG043	254.2
01_KFLA002749	OG082	534.5	OG083	352.6
01_KFLA002825	OG043	176.6	OG061	164.9
01_KFLA002826	OG112	334.8	OG114	183.8
01_KFLA002840	OG112	306.1	OG114	172.5
01_KFLA002871	OG112	256.4	OG111	138.8
01_KFLA002961	OG090	438.7	OG092	175.4
01_KFLA003094	OG013	500.7	OG043	155.3
01_KFLA003112	OG041	351.8	OG046	228.4
01_KFLA003163	OG016	299.6	OG015	177.9
01_KFLA003248	OG112	299.8	OG114	176.8
01_KFLA003300	OG114	161.4	OG116	126.4
01_KFLA003477	OG078	597.7	OG079	193.1
01_KFLA003574	OG114	246.5	OG111	183.1
01_KFLA003614	OG112	177.8	OG114	107.4
01_KFLA003712	OG112	259.7	OG114	144.9
01_KFLA003981	OG114	253	OG111	190.6
01_KFLA004069	OG112	291.8	OG114	149.6
01_KFLA004144	OG114	379.6	OG116	215.6
01_KFLA004146	OG114	149.3	OG112	132.0
01_KFLA004315	OG051	352.9	OG054A	248.1
01_KFLA004417	OG043	305.5	OG046	233.0
01_KFLA004434	OG089	423.9	OG088	225.7
01_KFLA004472	OG067	506.5	OG066	327.0
01_KFLA004685	OG112	260.4	OG114	141.1
01_KFLA004842	OG019	328.6	OG020	230.0
01_KFLA004856	OG071	459.0	OG073	296.0
01_KFLA004874	OG112	314.1	OG114	170.9
01_KFLA004890	OG112	258.6	OG114	148.2
01_KFLA004996	OG112	278.5	OG111	166.5
01_KFLA005093	OG083	572.2	OG084	350.3
01_KFLA005098	OG028	147.3	OG111	43
01_KFLA005292	OG043	183.3	OG061	156.8
01_KFLA005529	OG112	311.4	OG114	156.5
01_KFLA005799	OG114	258.1	OG111	205.0
01_KFLA005876	OG092	345.7	OG095	250.3
01_KFLA005889	OG112	309.4	OG114	176.7
01_KFLA005897	OG112	315.8	OG114	164.8
01_KFLA005925	OG114	73.2	OG111	58.3
01_KFLA006032	OG112	272.9	OG111	163.4
01_KFLA006080	OG015	365.8	OG016	168.1
01_KFLA006115	OG068	449.2	OG070	311.3
01_KFLA006235	OG114	258.3	OG111	161.2
01_KFLA006327	OG112	293.8	OG114	160.3
01_KFLA006385	OG028	78.1	OG079	44.9
01_KFLA006599	OG070	490.4	OG068	345.6
01_KFLA006721	OG092	205.8	OG095	136.2
01_KFLA006785	OG114	238.7	OG111	168.8
01_KFLA006793	OG045	468.9	OG046	328.8
01_KFLA006801	OG041	355.4	OG046	213.2
01_KFLA006888	OG091	377.6	OG100	220.6
01_KFLA007136	OG112	264.5	OG114	155.1
01_KFLA007193	OG112	255.1	OG114	127.3
01_KFLA007258	OG112	294.5	OG114	170.0
01_KFLA007314	OG028	76.5	OG020	29.5
01_KFLA007390	OG112	332.9	OG114	184.7
01_KFLA007454	OG090	242.8	OG092	160.7
01_KFLA007462	OG090	105.0	OG046	53.2
01_KFLA007526	OG112	183.4	OG114	115.1
01_KFLA007676	OG037	345.1	OG036	67.2
01_KFLA007703	OG006	272.1	OG007	251.3
01_KFLA007797	OG043	317.4	OG046	212.1
01_KFLA007822	OG112	330.0	OG114	164.7
01_KFLA008068	OG009	313.5	OG010	263.3
01_KFLA008231	OG112	325.5	OG114	188.1
01_KFLA008393	OG112	262.3	OG114	171.5
01_KFLA008401	OG101	507.8	OG100	364.6
01_KFLA008450	OG092	351.0	OG095	240.5
01_KFLA008472	OG072	458.9	OG073	366.2
01_KFLA008657	OG006	310.1	OG007	282.0
01_KFLA008659	OG112	285.8	OG114	159.5
01_KFLA008670	OG112	295.3	OG114	151.0
01_KFLA008700	OG006	407.5	OG007	333.1
01_KFLA008727	OG114	281.7	OG111	199.4
01_KFLA008819	OG112	288.1	OG114	169.2
01_KFLA008831	OG112	291.0	OG114	152.8
01_KFLA008860	OG067	500.2	OG066	322.1
01_KFLA008885	OG112	60.7	OG114	24.6
01_KFLA008990	OG112	156.4	OG114	91.3
01_KFLA009058	OG112	242.5	OG114	131.3
01_KFLA009149	OG112	320.0	OG114	157.7
01_KFLA009154	OG112	290.6	OG114	160.0
01_KFLA009155	OG112	291.7	OG114	157.7
01_KFLA009156	OG112	291.2	OG114	157.6
01_KFLA009173	OG112	323.2	OG114	186.7
01_KFLA009194	OG008	506.6	OG007	389.0
01_KFLA009202	OG112	160.8	OG111	78.3
01_KFLA009363	OG085	513.8	OG082	277.4
01_KFLA009365	OG104	524.0	OG103	206.2
01_KFLA009436	OG080	545.2	OG084	243.2
01_KFLA009512	OG112	261.6	OG114	166.6
01_KFLA009597	OG097	447.0	OG100	338.4
01_KFLA009693	OG114	273.0	OG111	203.3
01_KFLA009752	OG061	486.8	OG043	247.6
01_KFLA009768	OG067	163.7	OG072	143
01_KFLA009773	OG103	360.1	OG104	157.1
01_KFLA009904	OG075	532.8	OG067	220.8
01_KFLA009943	OG114	163.1	OG111	139.6
01_KFLA009996	OG043	228.8	OG046	188.2
01_KFLA010081	OG112	196.8	OG114	121.0
01_KFLA010325	OG112	294.4	OG114	170.0
01_KFLA010346	OG033	406.5	OG069	54.7
01_KFLA010525	OG074	410.3	OG073	324.5
01_KFLA010597	OG112	139.2	OG114	109.0
01_KFLA010618	OG087	516.8	OG083	250.8
01_KFLA010776	OG006	276.6	OG007	261.5
01_KFLA010869	OG112	274.7	OG114	157.9
01_KFLA010938	OG112	251.3	OG114	140.9
01_KFLA010964	OG081	168	OG087	148.8
01_KFLA011005	OG043	353.8	OG046	231.0
01_KFLA011017	OG064	555.5	OG065	298.5
01_KFLA011043	OG052A	258.7	OG054A	231.8
01_KFLA011050	OG043	304.6	OG046	198.6
01_KFLA011082	OG090	191.8	OG092	111.7
01_KFLA011088	OG090	277.6	OG091	128.0
01_KFLA011128	OG114	174.4	OG116	124.7
01_KFLA011347	OG077	537.3	OG076	407.3
01_KFLA011375	OG092	412.9	OG095	285.9
01_KFLA011457	OG112	301.4	OG114	149.6
01_KFLA011598	OG114	232.3	OG116	207.9
01_KFLA011601	OG112	280.8	OG114	159.2
01_KFLA011743	OG112	302.1	OG114	165.3
01_KFLA011804	OG112	268.3	OG114	140.2
01_KFLA011964	OG112	275.9	OG114	145.8
01_KFLA011965	OG112	115.6	OG114	77.1
01_KFLA012033	OG112	211.5	OG111	139.6
01_KFLA012163	OG061	214.1	OG062B	196.7
01_KFLA012199	OG114	243.5	OG112	172.4
01_KFLA012222	OG043	250.0	OG046	179.3
01_KFLA012267	OG043	323.9	OG046	209.6
01_KFLA012283	OG112	296.3	OG114	177.0
01_KFLA012372	OG112	89.6	OG114	49.6
01_KFLA012453	OG112	150.1	OG114	115.8
01_KFLA012604	OG066	554.0	OG067	352.7
01_KFLA012620	OG058	498.2	OG059	321.7
01_KFLA012657	OG114	358.4	OG111	204.9
01_KFLA012703	OG090	88.3	OG092	40.1
01_KFLA012974	OG114	286.7	OG111	184.2
01_KFLA012999	OG073	479.4	OG072	374.4
01_KFLA013008	OG090	236.9	OG092	156.3
01_KFLA013012	OG025	182.6	OG014	51.3
01_KFLA013020	OG114	217.5	OG116	169.4
01_KFLA013043	OG112	256.1	OG114	143.0
01_KFLA013116	OG114	172.2	OG112	153.0
01_KFLA013273	OG026	370.3	OG043	107.2
01_KFLA013296	OG067	361.5	OG066	278.0
01_KFLA013417	OG112	225	OG114	129
01_KFLA013445	OG112	120.9	OG114	65.6
01_KFLA013452	OG086	604.3	OG087	224.3
01_KFLA013476	OG043	257.0	OG046	188.4
01_KFLA013508	OG112	288.3	OG114	157.2
01_KFLA013541	OG090	162.1	OG091	74.7
01_KFLA013622	OG067	417.3	OG066	290.3
01_KFLA013762	OG043	272.6	OG046	195.6
01_KFLA013782	OG026	371.1	OG063	92.5
01_KFLA013876	OG112	321.0	OG111	155.6
01_KFLA013977	OG112	276.2	OG114	144.9
01_KFLA014002	OG047	525.6	OG046	392.1
01_KFLA014080	OG114	267.4	OG111	194.1
01_KFLA014169	OG074	521.5	OG073	362.0
01_KFLA014304	OG090	226.2	OG003	129.8
01_KFLA014325	OG072	359.1	OG073	316.1
01_KFLA014351	OG112	267.5	OG114	146.4
01_KFLA014395	OG112	301.7	OG114	174.4
01_KFLA014406	OG065	562.9	OG064	296.9
01_KFLA014408	OG114	187.2	OG112	150.2
01_KFLA014476	OG090	71.2	OG092	35.0
01_KFLA014546	OG090	222.8	OG092	139.3
01_KFLA014597	OG067	395.2	OG066	273.6
01_KFLA014741	OG095	464.3	OG092	300.6
01_KFLA014803	OG090	178.3	OG092	102.5
01_KFLA014891	OG112	265.9	OG114	163.3
01_KFLA014945	OG112	212.0	OG111	122.0
01_KFLA014955	OG114	240.8	OG116	204.2
01_KFLA015239	OG029	236.9	OG028	35.7
01_KFLA015242	OG099	482.1	OG097	277.5
01_KFLA015243	OG112	173.7	OG111	111.2
01_KFLA015388	OG112	302.7	OG114	160.4
01_KFLA015603	OG090	220.4	OG092	119.7
01_KFLA015620	OG028	157.7	OG108	23.5
01_KFLA015721	OG090	173.2	OG091	83.5
01_KLAC000251_KLLA0F26983g	OG041	144.8	OG043	117.2
01_KLAC000407_KLLA0F23155g	OG043	296.3	OG046	209.5
01_KLAC000439_KLLA0F22297g	OG087	343.0	OG084	195.9
01_KLAC000523_KLLA0F20053g	OG067	389.8	OG066	276.5
01_KLAC000546_KLLA0F19536g	OG046	281.3	OG047	264.8
01_KLAC000585_KLLA0F18612g	OG016	281.9	OG015	147.0
01_KLAC000648_KLLA0F17006g	OG075	416.3	OG068	207.2
01_KLAC000670_KLLA0F16467g	OG078	455.5	OG079	165.9
01_KLAC000762_KLLA0F14190g	OG092	320.9	OG095	234.0
01_KLAC000788_KLLA0F13552g	OG048	390.4	OG046	326.6
01_KLAC000845_KLLA0F12188g	OG043	240.2	OG063	170.4
01_KLAC000879_KLLA0F11319g	OG046	247.4	OG043	224.4
01_KLAC001241_KLLA0F02838g	OG064	227.1	OG065	202.3
01_KLAC001298_KLLA0F01507g	OG017	203.7	OG018A	96.7
01_KLAC001490_KLLA0E21693g	OG097	334.8	OG100	284.4
01_KLAC001600_KLLA0E19207g	OG037	176.4	OG036	71.5
01_KLAC001691_KLLA0E17073g	OG043	134.5	OG063	115.2
01_KLAC001765_KLLA0E15313g	OG091	305.2	OG100	188.1
01_KLAC001788_KLLA0E14785g	OG070	409.7	OG068	297.4
01_KLAC001840_KLLA0E13531g	OG104	318.6	OG103	178.9
01_KLAC001900_KLLA0E12145g	OG072	346.3	OG073	313.4
01_KLAC001962_KLLA0E10539g	OG067	417.0	OG066	277.5
01_KLAC002056_KLLA0E08405g	OG016	306.2	OG015	175.7
01_KLAC002097_KLLA0E07437g	OG075	314.4	OG067	189.2
01_KLAC002235_KLLA0E04247g	OG078	395.2	OG075	145.8
01_KLAC002263_KLLA0E03587g	OG051	293.3	OG059	229.1
01_KLAC002598_KLLA0D14905g	OG058	331.5	OG059	261.8
01_KLAC002656_KLLA0D13266g	OG039	346.9	OG038	110.1
01_KLAC002713_KLLA0D11990g	OG074	404.1	OG073	310.8
01_KLAC002721_KLLA0D11814g	OG071	374.5	OG070	230.8
01_KLAC002754_KLLA0D11044g	OG104	330.3	OG103	171.3
01_KLAC002777_KLLA0D10527g	OG072	320.7	OG073	278.9
01_KLAC002824_KLLA0D09328g	OG041	262.1	OG042	168.8
01_KLAC002887_KLLA0D07810g	OG058	473.6	OG059	322.6
01_KLAC002907_KLLA0D07348g	OG046	286.7	OG045	257.3
01_KLAC002909_KLLA0D07304g	OG091	262.9	OG100	205.0
01_KLAC003071_KLLA0D03190g	OG052A	394.1	OG054A	331.4
01_KLAC003072_KLLA0D03168g	OG104	492.0	OG103	210.9
01_KLAC003225_KLLA0C18568g	OG060	463.1	OG059	298.1
01_KLAC003282_KLLA0C17160g	OG063	334.5	OG043	195.6
01_KLAC003305_KLLA0C16577g	OG091	284.7	OG100	177.0
01_KLAC003481_KLLA0C12485g	OG051	338.9	OG059	212.9
01_KLAC003647_KLLA0C08525g	OG092	275.9	OG095	197.8
01_KLAC003705_KLLA0C07216g	OG086	524.6	OG087	209.5
01_KLAC003751_KLLA0C06138g	OG062A	378.1	OG062B	239.7
01_KLAC003826_KLLA0C04345g	OG079	331.7	OG068	94.6
01_KLAC003832_KLLA0C04213g	OG011	300.6	OG009	236.1
01_KLAC003833_KLLA0C04191g	OG095	290.6	OG092	247.5
01_KLAC003848_KLLA0C03828g	OG014	314.7	OG063	144.2
01_KLAC003942_KLLA0C01650g	OG048	362.7	OG047	299.8
01_KLAC003973_KLLA0C00979g	OG097	264.5	OG100	248.0
01_KLAC004102_KLLA0B12716g	OG054A	424.5	OG054B	331.0
01_KLAC004136_KLLA0B11946g	OG067	314.3	OG066	258.8
01_KLAC004137_KLLA0B11924g	OG033	314.9	OG026	57.4
01_KLAC004138_KLLA0B11902g	OG067	413.9	OG066	280.6
01_KLAC004228_KLLA0B09790g	OG074	476.2	OG073	351.6
01_KLAC004318_KLLA0B07579g	OG020	217.7	OG019	159.3
01_KLAC004331_KLLA0B07205g	OG052A	397.8	OG054A	349.8
01_KLAC004516_KLLA0B02332g	OG061	337.3	OG062B	245.2
01_KLAC004703_KLLA0A09713g	OG043	149.4	OG062B	112.9
01_KLAC004816_KLLA0A06776g	OG043	112.4	OG046	93.5
01_KLAC004855_KLLA0A05819g	OG083	476.2	OG084	336.9
01_KLAC004934_KLLA0A03806g	OG047	426.3	OG046	360.3
01_KLAC004987_KLLA0A02497g	OG067	422.0	OG066	312.6
01_LMAJ000032	OG065	543.2	OG064	296.2
01_LMAJ000092	OG084	365.1	OG082	278.3
01_LMAJ000093	OG066	352.8	OG067	289.0
01_LMAJ000139	OG104	216.5	OG103	190.9
01_LMAJ000217	OG089	283.7	OG063	172.1
01_LMAJ000328	OG092	213.9	OG095	180.2
01_LMAJ000386	OG007	368.2	OG006	347.5
01_LMAJ000399	OG075	371.3	OG067	192.5
01_LMAJ000480	OG018A	285.1	OG018B	196.2
01_LMAJ000497	OG092	201.7	OG091	162.6
01_LMAJ000500	OG068	275.6	OG070	245.4
01_LMAJ000537	OG047	417.5	OG046	354.9
01_LMAJ000556	OG041	227.2	OG042	159.9
01_LMAJ000696	OG067	204.1	OG072	183.5
01_LMAJ000730	OG082	378.6	OG084	294.5
01_LMAJ000755	OG085	351.7	OG082	226.1
01_LMAJ000793	OG092	137.5	OG095	118.1
01_LMAJ000822	OG092	282.6	OG095	219.7
01_LMAJ000873	OG019	153.7	OG020	137.4
01_LMAJ000944	OG045	450.1	OG046	329.6
01_LMAJ001083	OG086	226.3	OG087	150.3
01_LMAJ001108	OG006	106.3	OG004	91.2
01_LMAJ001155	OG104	304.9	OG103	154.5
01_LMAJ001182	OG062A	367.3	OG062B	249.0
01_LMAJ001402	OG076	506.7	OG077	361.2
01_LMAJ001406	OG085	371.4	OG083	207.9
01_LMAJ001444	OG092	235.2	OG095	173.1
01_LMAJ001545	OG025	77.3	OG043	51.7
01_LMAJ001585	OG092	238.8	OG095	196.0
01_LMAJ001620	OG064	422.6	OG068	263.5
01_LMAJ001650	OG041	210.4	OG046	140.0
01_LMAJ001719	OG092	203.1	OG095	173.8
01_LMAJ001750	OG007	332.2	OG006	309.8
01_LMAJ001768	OG092	178.8	OG091	142.7
01_LMAJ001800	OG104	443.7	OG103	177.1
01_LMAJ001840	OG041	133.5	OG092	106.4
01_LMAJ001846	OG092	217.4	OG095	175.3
01_LMAJ001983	OG092	210.2	OG095	171.3
01_LMAJ002116	OG092	303.7	OG095	248.5
01_LMAJ002242	OG074	463.3	OG072	333.9
01_LMAJ002262	OG006	169.5	OG004	154.1
01_LMAJ002462	OG067	249	OG066	182.9
01_LMAJ002496	OG078	373.7	OG079	168.8
01_LMAJ002567	OG095	163.6	OG089	133.7
01_LMAJ002714	OG045	376.0	OG046	307.7
01_LMAJ002762	OG010	224.5	OG007	200.7
01_LMAJ002775	OG092	155.9	OG091	144.1
01_LMAJ002887	OG086	525	OG087	217.3
01_LMAJ002945	OG067	310.9	OG066	234.8
01_LMAJ002969	OG067	373.3	OG066	261.0
01_LMAJ002972	OG006	241.2	OG007	221
01_LMAJ002977	OG103	303.5	OG104	109.9
01_LMAJ003123	OG058	353.1	OG059	257.6
01_LMAJ003125	OG092	225.9	OG095	195.6
01_LMAJ003128	OG051	240.9	OG053	173.7
01_LMAJ003277	OG043	218.2	OG046	174.6
01_LMAJ003480	OG091	228.2	OG092	155.3
01_LMAJ003489	OG087	381.4	OG086	188.4
01_LMAJ003582	OG092	167.8	OG043	144.4
01_LMAJ003689	OG041	167.5	OG043	116.2
01_LMAJ003790	OG063	128.7	OG043	101.2
01_LMAJ003811	OG092	155.9	OG091	144.1
01_LMAJ003870	OG052A	436.9	OG054A	334.5
01_LMAJ003935	OG087	210.9	OG086	143.8
01_LMAJ004052	OG074	306.8	OG070	249.9
01_LMAJ004071	OG047	364.9	OG046	326.8
01_LMAJ004159	OG074	426.9	OG073	351.2
01_LMAJ004195	OG092	185.6	OG112	151.6
01_LMAJ004338	OG092	70.3	OG111	47.1
01_LMAJ004455	OG092	251.2	OG095	193.6
01_LMAJ004519	OG087	144.1	OG086	123.6
01_LMAJ004526	OG043	174.7	OG046	164.2
01_LMAJ004528	OG091	240.1	OG098	175.6
01_LMAJ004569	OG091	114.9	OG092	92.7
01_LMAJ004576	OG052A	432.2	OG054A	333.8
01_LMAJ004644	OG052A	432.2	OG054A	333.8
01_LMAJ004704	OG092	154.4	OG100	98
01_LMAJ004794	OG092	273.1	OG095	213.3
01_LMAJ004806	OG066	487.7	OG067	342.7
01_LMAJ004816	OG016	186.6	OG015	120.7
01_LMAJ004828	OG043	299.8	OG063	188.0
01_LMAJ004859	OG045	264.7	OG046	252.5
01_LMAJ004931	OG016	214.1	OG015	146.8
01_LMAJ004968	OG043	197.3	OG046	142.5
01_LMAJ005054	OG074	296.4	OG073	233.6
01_LMAJ005119	OG018A	475.5	OG018B	142.2
01_LMAJ005123	OG091	299.1	OG100	173.5
01_LMAJ005150	OG104	175.7	OG103	146.6
01_LMAJ005276	OG061	307.2	OG062B	240.5
01_LMAJ005434	OG043	94.5	OG091	81
01_LMAJ005608	OG043	126.9	OG046	85.6
01_LMAJ005788	OG104	383.1	OG103	180.4
01_LMAJ005809	OG084	328	OG083	266.9
01_LMAJ005863	OG013	379.8	OG043	161.4
01_LMAJ005890	OG033	175.6	OG039	49.2
01_LMAJ005987	OG043	234.4	OG046	188.3
01_LMAJ006037	OG088	431.8	OG063	252.4
01_LMAJ006061	OG051	157.4	OG062B	122.1
01_LMAJ006081	OG067	294.8	OG070	218.3
01_LMAJ006415	OG067	263.8	OG066	215.4
01_LMAJ006509	OG041	83.9	OG004	66.6
01_LMAJ006583	OG067	140.7	OG075	128.2
01_LMAJ006681	OG007	296.9	OG006	280.6
01_LMAJ006744	OG073	122	OG072	111.7
01_LMAJ006862	OG074	335.2	OG070	287.1
01_LMAJ006868	OG078	437.8	OG079	177.5
01_LMAJ006952	OG041	151.1	OG043	118.4
01_LMAJ007096	OG067	343.2	OG066	246.5
01_LMAJ007183	OG043	172.9	OG046	128.1
01_LMAJ007237	OG064	375.4	OG065	273.0
01_LMAJ007258	OG067	393.0	OG066	284.5
01_LMAJ007283	OG043	168.1	OG062B	144.0
01_LMAJ007303	OG043	177.3	OG041	159.5
01_LMAJ007381	OG007	165.7	OG010	155.3
01_LMAJ007476	OG083	209.7	OG084	188.3
01_LMAJ007504	OG083	179.5	OG082	157.8
01_LMAJ007529	OG092	162.9	OG095	122.9
01_LMAJ007590	OG104	304.4	OG103	191.0
01_LMAJ007682	OG091	232.9	OG100	176.3
01_LMAJ007708	OG092	250.3	OG095	187.9
01_LMAJ007727	OG072	184.1	OG073	158.7
01_LMAJ007776	OG073	200.4	OG072	168.6
01_LMAJ007786	OG043	145.5	OG046	116.9
01_LMAJ007872	OG075	224.9	OG067	145.9
01_LMAJ008045	OG017	364.6	OG020	125.7
01_LMAJ008128	OG051	161.6	OG060	119.3
01_LMAJ008238	OG077	266.4	OG076	247.8
01_LMAJ008244	OG007	350.6	OG006	318.3
01_LMAJ008292	OG092	205.5	OG095	150.1
01_LMAJ008365	OG087	381.4	OG086	188.4
01_LMAJ008370	OG006	260.5	OG009	245.2
01_MBRE000078_MONBRDRAFT_39391	OG116	33.8	OG111	20.4
01_MBRE000131_MONBRDRAFT_13119	OG116	102.7	OG112	67.8
01_MBRE000137_MONBRDRAFT_30570	OG116	73.8	OG114	48.1
01_MBRE000140_MONBRDRAFT_30565	OG021	240.2	OG111	66.1
01_MBRE000153_MONBRDRAFT_13095	OG021	79.3	OG114	24.4
01_MBRE000173_MONBRDRAFT_34804	OG021	155.2	OG003	30.0
01_MBRE000234_MONBRDRAFT_39356	OG116	34.4	OG112	21.9
01_MBRE000251_MONBRDRAFT_39353	OG067	236.5	OG066	197.6
01_MBRE000268_MONBRDRAFT_30442	OG021	343.3	OG063	95.9
01_MBRE000284_MONBRDRAFT_39338	OG062A	426.3	OG062B	261.7
01_MBRE000285_MONBRDRAFT_30408	OG116	142.0	OG114	84.7
01_MBRE000287_MONBRDRAFT_12960	OG052A	328.9	OG054A	298.0
01_MBRE000297_MONBRDRAFT_12973	OG116	91.3	OG109	63.7
01_MBRE000301_MONBRDRAFT_34760	OG075	332.4	OG067	168.4
01_MBRE000380_MONBRDRAFT_39306	OG116	273.5	OG114	168.1
01_MBRE000418_MONBRDRAFT_39303	OG043	361.9	OG046	249.1
01_MBRE000436_MONBRDRAFT_30263	OG061	478.9	OG062B	259.4
01_MBRE000489_MONBRDRAFT_34682	OG115	190.0	OG114	163.0
01_MBRE000531_MONBRDRAFT_30180	OG073	413.4	OG072	303.5
01_MBRE000532_MONBRDRAFT_30176	OG116	104.6	OG114	78.9
01_MBRE000536_MONBRDRAFT_30167	OG116	189.2	OG117	140.7
01_MBRE000551_MONBRDRAFT_30157	OG021	184.4	OG063	66.1
01_MBRE000579_MONBRDRAFT_30098	OG016	224.4	OG015	155.9
01_MBRE000589_MONBRDRAFT_30080	OG043	229.7	OG091	147.3
01_MBRE000592_MONBRDRAFT_30075	OG100	254.5	OG101	241.5
01_MBRE000607_MONBRDRAFT_12702	OG116	275.5	OG114	171.4
01_MBRE000615_MONBRDRAFT_34639	OG114	183.1	OG116	137.9
01_MBRE000641_MONBRDRAFT_30039	OG116	148.7	OG117	74.7
01_MBRE000642_MONBRDRAFT_34608	OG116	186.6	OG114	122.2
01_MBRE000669_MONBRDRAFT_30040	OG116	185.2	OG114	108.8
01_MBRE000720_MONBRDRAFT_39187	OG116	96.3	OG117	58.5
01_MBRE000768_MONBRDRAFT_34550	OG003	224.0	OG011	210.4
01_MBRE000807_MONBRDRAFT_12495	OG051	315.3	OG054A	216.6
01_MBRE000821_MONBRDRAFT_29871	OG091	150.3	OG100	120.0
01_MBRE000828_MONBRDRAFT_29859	OG064	428.6	OG065	225.5
01_MBRE000837_MONBRDRAFT_34526	OG116	126.1	OG114	77.4
01_MBRE000856_MONBRDRAFT_29807	OG116	147.2	OG114	102.9
01_MBRE000931_MONBRDRAFT_34468	OG046	374.7	OG047	315.8
01_MBRE000945_MONBRDRAFT_12385	OG116	126.2	OG114	66.6
01_MBRE000956_MONBRDRAFT_39078	OG116	275.5	OG114	171.4
01_MBRE000957_MONBRDRAFT_39076	OG021	277.1	OG063	98.0
01_MBRE000986_MONBRDRAFT_29704	OG116	286.4	OG114	181.4
01_MBRE000987_MONBRDRAFT_34458	OG116	281.4	OG114	187.7
01_MBRE001014_MONBRDRAFT_29648	OG046	305.2	OG048	264.9
01_MBRE001079_MONBRDRAFT_34417	OG116	244.5	OG114	162.4
01_MBRE001080_MONBRDRAFT_29610	OG116	253.4	OG114	170.5
01_MBRE001083_MONBRDRAFT_29606	OG083	224.1	OG087	196.7
01_MBRE001096_MONBRDRAFT_29577	OG116	154.3	OG112	84.3
01_MBRE001140_MONBRDRAFT_12183	OG116	267.6	OG114	161.0
01_MBRE001146_MONBRDRAFT_34399	OG065	469.7	OG064	319.3
01_MBRE001193_MONBRDRAFT_29467	OG115	190.7	OG114	160.9
01_MBRE001206_MONBRDRAFT_34393	OG051	248.7	OG054A	176.0
01_MBRE001228_Cdk7	OG070	331.8	OG073	257.8
01_MBRE001243_MONBRDRAFT_34366	OG115	278.7	OG114	217.4
01_MBRE001254_MONBRDRAFT_12066	OG116	155	OG114	84
01_MBRE001274_MONBRDRAFT_29411	OG088	376.4	OG063	211.5
01_MBRE001293_MONBRDRAFT_34315	OG116	246.5	OG114	161.7
01_MBRE001422_Wee1	OG019	319.9	OG020	221
01_MBRE001432_MONBRDRAFT_34283	OG108	208.8	OG112	57.6
01_MBRE001498_MONBRDRAFT_29172	OG007	445.4	OG006	383.5
01_MBRE001512_MONBRDRAFT_11774	OG116	85.7	OG063	66.4
01_MBRE001559_MONBRDRAFT_44294	OG116	287.2	OG114	197.9
01_MBRE001594_MbTK3	OG116	227.9	OG114	142.9
01_MBRE001595_MONBRDRAFT_29090	OG116	267.8	OG114	170.2
01_MBRE001633_MONBRDRAFT_29134	OG116	196.7	OG114	141.8
01_MBRE001673_MONBRDRAFT_29065	OG116	239.2	OG114	153.7
01_MBRE001681_MONBRDRAFT_34165	OG116	215.5	OG111	122.8
01_MBRE001716_MONBRDRAFT_11609	OG100	180.0	OG101	156.8
01_MBRE001726_MONBRDRAFT_11590	OG114	103.7	OG111	76.6
01_MBRE001728_MONBRDRAFT_34119	OG114	150.3	OG112	107.8
01_MBRE001748_MONBRDRAFT_28920	OG087	295.6	OG083	177.9
01_MBRE001750_MONBRDRAFT_28918	OG021	327.0	OG063	92.5
01_MBRE001781_MONBRDRAFT_38718	OG116	92.1	OG117	56
01_MBRE001801_MONBRDRAFT_28923	OG114	163.4	OG112	147.2
01_MBRE001862_MONBRDRAFT_38629	OG056	327.1	OG054A	264.5
01_MBRE001936_MONBRDRAFT_34023	OG063	292.5	OG043	221.8
01_MBRE001986_MONBRDRAFT_33972	OG003	436.8	OG010	267.8
01_MBRE001988_MONBRDRAFT_11304	OG116	122.0	OG114	80.8
01_MBRE002036_MONBRDRAFT_28729	OG116	238.9	OG114	143.7
01_MBRE002058_MONBRDRAFT_28694	OG116	195.5	OG114	116.9
01_MBRE002084_MONBRDRAFT_33961	OG033	197.3	OG034	46.0
01_MBRE002086_MONBRDRAFT_38563	OG116	77.1	OG114	55
01_MBRE002100_MONBRDRAFT_38552	OG100	122.9	OG101	112.1
01_MBRE002101_MONBRDRAFT_33947	OG058	468.8	OG059	317.0
01_MBRE002129_MONBRDRAFT_11201	OG058	156.7	OG054A	146.1
01_MBRE002133_MONBRDRAFT_35273	OG067	329.7	OG066	247.5
01_MBRE002135_MONBRDRAFT_38524	OG116	68.9	OG109	56.3
01_MBRE002138_MONBRDRAFT_44364	OG116	294.8	OG114	180.7
01_MBRE002150_MONBRDRAFT_28632	OG021	326.2	OG063	97.2
01_MBRE002171_MONBRDRAFT_28586	OG114	191.1	OG111	133.1
01_MBRE002182_MONBRDRAFT_28564	OG021	278.9	OG063	91.7
01_MBRE002190_MONBRDRAFT_11202	OG021	310.8	OG063	99.0
01_MBRE002244_MONBRDRAFT_11098	OG021	333.5	OG063	96.4
01_MBRE002249_MONBRDRAFT_38493	OG116	105.2	OG114	70.5
01_MBRE002332_MONBRDRAFT_28411	OG021	332.3	OG063	93.1
01_MBRE002352_MONBRDRAFT_33860	OG116	208.6	OG114	135.8
01_MBRE002354_MONBRDRAFT_28366	OG114	209.1	OG116	157.7
01_MBRE002361_MONBRDRAFT_38456	OG116	249.2	OG114	153.4
01_MBRE002365_MONBRDRAFT_28343	OG043	230.1	OG046	128.6
01_MBRE002369_MONBRDRAFT_33842	OG116	212.6	OG117	122.5
01_MBRE002388_MONBRDRAFT_33823	OG116	92.9	OG063	78.1
01_MBRE002411_MONBRDRAFT_28254	OG116	109.6	OG003	75.6
01_MBRE002550_MONBRDRAFT_28240	OG116	221.5	OG112	145.0
01_MBRE002566_MONBRDRAFT_38400	OG002	365.3	OG004	218.6
01_MBRE002685_MbCsk	OG116	285.5	OG114	207.0
01_MBRE002754_MONBRDRAFT_27986	OG114	137.5	OG116	110.3
01_MBRE002775_MONBRDRAFT_10624	OG054A	399.0	OG054B	324.3
01_MBRE002797_MONBRDRAFT_27900	OG116	284.6	OG114	171.5
01_MBRE002800_MONBRDRAFT_27893	OG102	168.9	OG046	60.7
01_MBRE002925_MONBRDRAFT_27786	OG116	241.6	OG114	147.8
01_MBRE003016_MONBRDRAFT_10450	OG114	149.5	OG111	135.8
01_MBRE003118_MONBRDRAFT_27552	OG116	270.4	OG114	155.7
01_MBRE003129_MbRTK2	OG116	266.7	OG114	165.6
01_MBRE003150_MONBRDRAFT_33520	OG116	191.8	OG117	106
01_MBRE003198_MONBRDRAFT_27550	OG067	428.3	OG066	310.3
01_MBRE003287_MONBRDRAFT_37987	OG046	161.7	OG045	150.4
01_MBRE003410_MONBRDRAFT_27315	OG116	212.3	OG114	154.1
01_MBRE003426_MONBRDRAFT_33342	OG116	158.4	OG114	88.4
01_MBRE003480_MONBRDRAFT_27344	OG021	159.7	OG112	38.3
01_MBRE003495_MONBRDRAFT_27311	OG116	203.4	OG114	141.5
01_MBRE003515_MONBRDRAFT_27274	OG116	254.2	OG114	140.9
01_MBRE003545_MONBRDRAFT_37923	OG114	157.2	OG112	142.7
01_MBRE003579_MONBRDRAFT_37892	OG116	185.7	OG114	111.7
01_MBRE003637_MONBRDRAFT_33202	OG116	251.1	OG114	155.8
01_MBRE003662_MONBRDRAFT_27170	OG114	250.3	OG111	170.5
01_MBRE003669_MONBRDRAFT_27155	OG116	228.7	OG117	144.2
01_MBRE003687_MONBRDRAFT_27123	OG116	223.5	OG114	157.0
01_MBRE003725_MONBRDRAFT_37833	OG116	278.3	OG114	179.0
01_MBRE003770_MONBRDRAFT_37788	OG116	101.8	OG114	78.8
01_MBRE003785_MONBRDRAFT_35210	OG078	528.8	OG079	197.3
01_MBRE003808_MONBRDRAFT_37744	OG111	112.7	OG110	72.6
01_MBRE003909_MONBRDRAFT_33116	OG071	342.9	OG073	234.2
01_MBRE003929_MONBRDRAFT_26845	OG091	210.0	OG003	166.1
01_MBRE003971_MONBRDRAFT_9484	OG116	140.0	OG114	113.7
01_MBRE004064_MONBRDRAFT_32964	OG072	229.8	OG073	199
01_MBRE004165_MONBRDRAFT_37628	OG116	127.1	OG114	56.6
01_MBRE004255_MONBRDRAFT_44299	OG116	254.0	OG114	163.3
01_MBRE004315_MONBRDRAFT_32949	OG115	216.7	OG114	177.9
01_MBRE004316_MONBRDRAFT_26544	OG115	231.2	OG114	193.5
01_MBRE004317_MONBRDRAFT_37593	OG115	228.1	OG114	193.5
01_MBRE004318_MONBRDRAFT_37592	OG115	232.9	OG114	190.5
01_MBRE004319_MONBRDRAFT_9289	OG115	230.4	OG114	186.9
01_MBRE004340_MONBRDRAFT_26502	OG066	107.7	OG067	75.4
01_MBRE004349_MONBRDRAFT_9236	OG116	74.5	OG114	40.8
01_MBRE004371_MONBRDRAFT_32895	OG116	272.0	OG114	170.7
01_MBRE004405_MONBRDRAFT_32869	OG116	156.0	OG114	99.3
01_MBRE004409_MONBRDRAFT_44293	OG116	305.3	OG114	220.9
01_MBRE004504_MONBRDRAFT_32778	OG046	231.7	OG047	213.0
01_MBRE004556_MONBRDRAFT_26096	OG116	221.7	OG114	148.0
01_MBRE004677_MONBRDRAFT_32735	OG104	523.0	OG103	223.6
01_MBRE004683_MONBRDRAFT_37376	OG116	253.3	OG114	157.4
01_MBRE004730_MONBRDRAFT_32678	OG116	275.0	OG114	171.0
01_MBRE004830_MONBRDRAFT_26042	OG116	123.5	OG117	77.7
01_MBRE004846_MONBRDRAFT_37341	OG116	62.2	OG039	33.7
01_MBRE004858_MONBRDRAFT_32672	OG090	347.8	OG092	168.6
01_MBRE004898_MONBRDRAFT_8683	OG116	132.3	OG114	74.1
01_MBRE004948_MONBRDRAFT_25791	OG116	157.7	OG117	95.9
01_MBRE004992_MONBRDRAFT_32541	OG082	444.1	OG084	336.7
01_MBRE005039_MONBRDRAFT_25627	OG046	224.8	OG047	210.9
01_MBRE005093_MONBRDRAFT_8573	OG006	114.8	OG011	98.5
01_MBRE005096_MONBRDRAFT_32577	OG006	231.1	OG007	214.6
01_MBRE005112_MONBRDRAFT_32564	OG004	414.6	OG010	261.2
01_MBRE005113_MONBRDRAFT_32562	OG046	217.7	OG043	197.2
01_MBRE005165_MONBRDRAFT_44237	OG116	296.3	OG114	204.4
01_MBRE005169_MONBRDRAFT_37167	OG114	174.7	OG116	146.4
01_MBRE005204_MONBRDRAFT_25571	OG052B	308.2	OG052A	268.4
01_MBRE005208_MONBRDRAFT_25564	OG043	220.0	OG046	173.3
01_MBRE005212_MONBRDRAFT_8329	OG114	154.7	OG112	136.3
01_MBRE005251_MONBRDRAFT_37090	OG097	447.1	OG101	330.1
01_MBRE005339_MONBRDRAFT_32484	OG043	342.2	OG046	251.3
01_MBRE005342_MONBRDRAFT_8342	OG116	194.4	OG114	118.1
01_MBRE005371_MONBRDRAFT_8294	OG021	333.7	OG063	97.1
01_MBRE005425_MONBRDRAFT_8186	OG018B	224.5	OG018A	211.1
01_MBRE005458_MONBRDRAFT_32366	OG020	119.7	OG088	78.5
01_MBRE005476_MONBRDRAFT_8080	OG089	97.7	OG049	74.6
01_MBRE005479_Cdk5	OG074	425.1	OG073	326.0
01_MBRE005557_MONBRDRAFT_25143	OG116	237.3	OG114	141.0
01_MBRE005558_MONBRDRAFT_7936	OG116	220.4	OG114	123.1
01_MBRE005576_MONBRDRAFT_25109	OG054A	257.2	OG054B	240.1
01_MBRE005583_MONBRDRAFT_25095	OG092	226.0	OG095	171.5
01_MBRE005587_MONBRDRAFT_25087	OG006	334.7	OG007	296.2
01_MBRE005602_MONBRDRAFT_25342	OG011	398.0	OG009	267.1
01_MBRE005610_MONBRDRAFT_8114	OG059	326.2	OG058	262.6
01_MBRE005615_MONBRDRAFT_8104	OG075	424.3	OG076	188.4
01_MBRE005639_MONBRDRAFT_25267	OG104	365.6	OG103	162.2
01_MBRE005656_MONBRDRAFT_32325	OG115	212.4	OG114	193.7
01_MBRE005657_Cdk2	OG074	390.8	OG073	307.1
01_MBRE005681_MONBRDRAFT_7973	OG084	435.8	OG083	363.8
01_MBRE005771_MONBRDRAFT_2871	OG067	152.1	OG066	109.0
01_MBRE005823_MONBRDRAFT_2234	OG046	244.7	OG047	227.9
01_MBRE005829_MONBRDRAFT_36839	OG114	134.5	OG112	109.9
01_MBRE005857_MONBRDRAFT_32144	OG116	86.8	OG117	39.3
01_MBRE005864_MONBRDRAFT_18821	OG091	339.3	OG100	186.5
01_MBRE005874_MONBRDRAFT_1712	OG116	250.5	OG114	173.4
01_MBRE005877_MONBRDRAFT_24816	OG114	217.1	OG116	166.6
01_MBRE005888_MONBRDRAFT_20788	OG080	493.2	OG084	232.7
01_MBRE005904_MONBRDRAFT_44312	OG116	291.9	OG114	185.8
01_MBRE005957_MONBRDRAFT_16866	OG091	267.0	OG100	183.6
01_MBRE005993_MONBRDRAFT_532	OG086	510.9	OG087	199.4
01_MBRE005999_MONBRDRAFT_7694	OG054B	403.7	OG054A	350.2
01_MBRE006037_MONBRDRAFT_16805	OG042	311.2	OG041	209.3
01_MBRE006060_MONBRDRAFT_18771	OG116	84.6	OG114	65.1
01_MBRE006061_MONBRDRAFT_24758	OG116	180.7	OG114	106.2
01_MBRE006127_MONBRDRAFT_16552	OG104	444.8	OG103	203.8
01_MBRE006168_MONBRDRAFT_2068	OG072	264.1	OG073	245.4
01_MBRE006169_MONBRDRAFT_1938	OG043	130.7	OG062B	120.5
01_MBRE006189_MONBRDRAFT_31987	OG116	221.1	OG114	127.9
01_MBRE006207_MONBRDRAFT_44298	OG116	90.8	OG114	48.3
01_MBRE006208_MONBRDRAFT_1858	OG116	105.6	OG117	59.7
01_MBRE006229_MbRTK1	OG116	268.2	OG114	182.4
01_MBRE006263_MONBRDRAFT_1855	OG041	256.2	OG042	188.8
01_MBRE006307_MONBRDRAFT_32039	OG116	80.4	OG112	65.9
01_MBRE006341_MONBRDRAFT_16259	OG116	268.0	OG114	156.4
01_MBRE006368_MONBRDRAFT_7318	OG116	156.0	OG063	93.5
01_MBRE006400_MONBRDRAFT_18575	OG096	286.7	OG100	251.5
01_MBRE006435_MONBRDRAFT_16001	OG116	200.5	OG114	142.0
01_MBRE006468_MONBRDRAFT_15893	OG116	264.1	OG114	175.7
01_MBRE006471_MONBRDRAFT_31879	OG013	468.8	OG043	155.0
01_MBRE006537_MONBRDRAFT_24187	OG116	196.9	OG114	146.7
01_MBRE006577_MONBRDRAFT_1233	OG058	388.4	OG059	290.6
01_MBRE006604_MONBRDRAFT_31939	OG114	142.2	OG092	119.6
01_MBRE006649_MONBRDRAFT_15891	OG062B	235.4	OG046	187.1
01_MBRE006709_MONBRDRAFT_24226	OG018A	215.6	OG018B	185.2
01_MBRE006734_MONBRDRAFT_7000	OG091	99.8	OG092	58.0
01_MBRE006811_MONBRDRAFT_36426	OG114	170.1	OG112	131.8
01_MBRE006816_MONBRDRAFT_2309	OG116	229.7	OG114	171.9
01_MBRE006947_Cds1	OG043	321.8	OG046	232.5
01_MBRE006963_MONBRDRAFT_23745	OG021	249.7	OG112	95.9
01_MBRE006971_MONBRDRAFT_15767	OG100	279.3	OG101	245.0
01_MBRE007042_MONBRDRAFT_23949	OG043	289.7	OG046	208.7
01_MBRE007046_MONBRDRAFT_6777	OG118	180.8	OG114	135.3
01_MBRE007056_MONBRDRAFT_36366	OG046	299.2	OG043	273.5
01_MBRE007084_MONBRDRAFT_15557	OG116	260.7	OG114	163.8
01_MBRE007140_MONBRDRAFT_15474	OG036	212.5	OG037	79.9
01_MBRE007174_MONBRDRAFT_15063	OG006	196.7	OG007	179.2
01_MBRE007200_MONBRDRAFT_1780	OG111	184.1	OG110	163.8
01_MBRE007230_MONBRDRAFT_36217	OG098	401.5	OG100	290.1
01_MBRE007328_MONBRDRAFT_15403	OG116	274.3	OG114	185.9
01_MBRE007389_MONBRDRAFT_14902	OG116	153.1	OG114	89.7
01_MBRE007497_MONBRDRAFT_2660	OG116	208.6	OG114	115.3
01_MBRE007601_MONBRDRAFT_6196	OG001	148.3	OG006	73.5
01_MBRE007622_MONBRDRAFT_1727	OG099	275.2	OG097	218.5
01_MBRE007624_MONBRDRAFT_3511	OG116	89.0	OG114	59.6
01_MBRE007627_MONBRDRAFT_14904	OG046	300.7	OG047	278.2
01_MBRE007680_MONBRDRAFT_2432	OG116	261.0	OG114	169.4
01_MBRE007707_MONBRDRAFT_14418	OG084	460.4	OG083	363.6
01_MBRE007730_MONBRDRAFT_14615	OG067	160	OG066	137.2
01_MBRE007742_MONBRDRAFT_14620	OG076	441.9	OG077	354.1
01_MBRE007783_MONBRDRAFT_44336	OG116	272.0	OG114	162.1
01_MBRE007834_MONBRDRAFT_5760	OG058	167.4	OG059	129.6
01_MBRE007849_MONBRDRAFT_14679	OG007	282.0	OG006	267.0
01_MBRE007910_MONBRDRAFT_14529	OG079	87.4	OG072	59.4
01_MBRE008040_MONBRDRAFT_2100	OG018B	355.7	OG018A	298.6
01_MBRE008095_Cdc2	OG074	514.8	OG073	366.1
01_MBRE008142_MONBRDRAFT_31218	OG115	120.4	OG114	108.2
01_MBRE008155_MONBRDRAFT_22889	OG114	119.0	OG112	92.5
01_MBRE008228_MONBRDRAFT_3505	OG116	93.4	OG114	63.0
01_MBRE008251_MONBRDRAFT_1800	OG092	268.3	OG095	208.4
01_MBRE008294_MONBRDRAFT_14040	OG116	262.4	OG114	157.5
01_MBRE008361_MONBRDRAFT_22473	OG016	354.1	OG015	179.8
01_MBRE008380_Cdk10	OG073	380.6	OG072	312.9
01_MBRE008429_MONBRDRAFT_13254	OG074	260.1	OG073	228.4
01_MBRE008449_MONBRDRAFT_44322	OG116	299.5	OG114	214.1
01_MBRE008457_MONBRDRAFT_2266	OG114	215.6	OG111	160.4
01_MBRE008572_MONBRDRAFT_13803	OG116	262.5	OG114	159.3
01_MBRE008632_MONBRDRAFT_13613	OG116	134.2	OG114	105.4
01_MBRE008646_MONBRDRAFT_1900	OG077	345.1	OG076	322.3
01_MBRE008756_MONBRDRAFT_14035	OG068	324	OG070	245.4
01_MBRE008768_MONBRDRAFT_13866	OG072	355.2	OG073	280.9
01_MBRE008785_MONBRDRAFT_31027	OG052A	336.7	OG054A	276.1
01_MBRE008815_MONBRDRAFT_30993	OG047	471.6	OG046	369.6
01_MBRE008851_MONBRDRAFT_19272	OG067	373.5	OG066	277.2
01_MBRE008883_MONBRDRAFT_13966	OG116	285.5	OG114	155.8
01_MBRE008884_MONBRDRAFT_13771	OG067	415.3	OG066	298.7
01_MBRE008894_MONBRDRAFT_2178	OG116	260.9	OG114	172.4
01_MBRE008904_MONBRDRAFT_30913	OG005	488.7	OG006	196.1
01_MBRE008937_MONBRDRAFT_2692	OG116	132.9	OG114	98.8
01_MBRE008944_MONBRDRAFT_1270	OG058	292.6	OG054A	248.3
01_MBRE008974_MONBRDRAFT_3066	OG116	175.5	OG114	108.4
01_MBRE009026_MONBRDRAFT_13470	OG054B	377.2	OG054A	353.0
01_MBRE009092_MONBRDRAFT_13270	OG059	308.3	OG054A	241.6
01_MBRE009112_MONBRDRAFT_13710	OG116	259.0	OG114	181.7
01_MCIR000044	OG067	396.6	OG066	273.6
01_MCIR000317	OG052A	439.8	OG054A	351.6
01_MCIR000391	OG046	291.6	OG047	257.6
01_MCIR000427	OG082	523.4	OG084	360.2
01_MCIR000521	OG083	573.9	OG082	358.8
01_MCIR000555	OG097	356.2	OG100	292.2
01_MCIR000568	OG075	478.3	OG067	227.1
01_MCIR000606	OG041	269.2	OG042	199
01_MCIR000623	OG059	401.5	OG058	282.7
01_MCIR000624	OG091	300.4	OG100	218.6
01_MCIR000644	OG091	348.6	OG100	199.3
01_MCIR000724	OG090	353.5	OG092	172.6
01_MCIR000798	OG075	497.7	OG068	218.0
01_MCIR000818	OG072	379.1	OG073	324.5
01_MCIR000835	OG098	194.7	OG100	168.3
01_MCIR000912	OG079	234.2	OG072	83.8
01_MCIR000965	OG055	345.5	OG054B	265.3
01_MCIR001001	OG046	257.9	OG047	223.3
01_MCIR001079	OG046	266.3	OG047	246.0
01_MCIR001110	OG046	243.9	OG047	214.8
01_MCIR001143	OG060	479.0	OG059	290.3
01_MCIR001194	OG052A	371.1	OG054A	331.7
01_MCIR001231	OG052A	471.3	OG054A	350.8
01_MCIR001321	OG015	407.6	OG016	217.6
01_MCIR001403	OG067	454.9	OG066	329.3
01_MCIR001444	OG020	286.5	OG019	191.8
01_MCIR001451	OG051	366.4	OG054A	246.2
01_MCIR001475	OG046	258.3	OG047	230.4
01_MCIR001521	OG104	381.6	OG103	208.4
01_MCIR001623	OG048	364.6	OG047	323.6
01_MCIR001626	OG039	375.7	OG038	135.4
01_MCIR001635	OG043	171.0	OG062B	146.8
01_MCIR001646	OG073	488.8	OG072	353.9
01_MCIR001667	OG016	366.2	OG015	176.3
01_MCIR001778	OG043	295.8	OG046	221.2
01_MCIR001819	OG046	324.5	OG047	296.5
01_MCIR001905	OG114	237.8	OG111	180.4
01_MCIR001976	OG086	563.5	OG087	198.4
01_MCIR002065	OG033	382.3	OG043	59.6
01_MCIR002139	OG046	269.8	OG047	246.7
01_MCIR002224	OG078	550.5	OG079	188.4
01_MCIR002277	OG048	330.4	OG047	293.2
01_MCIR002287	OG043	330.2	OG046	217.4
01_MCIR002310	OG104	386.1	OG103	206.2
01_MCIR002321	OG052A	398.7	OG054A	320.0
01_MCIR002411	OG018A	328.3	OG018B	287.5
01_MCIR002413	OG060	487.8	OG054A	289.8
01_MCIR002510	OG102	210.0	OG041	86.2
01_MCIR002519	OG090	361.6	OG114	177.8
01_MCIR002533	OG067	403.5	OG066	283.5
01_MCIR002537	OG046	283.2	OG047	271.4
01_MCIR002614	OG043	255.4	OG063	186.7
01_MCIR002690	OG041	304.3	OG046	197.6
01_MCIR002763	OG026	195.6	OG041	62.7
01_MCIR002801	OG058	475.8	OG059	312.8
01_MCIR002963	OG070	493.6	OG068	329.2
01_MCIR002971	OG067	457.7	OG066	318.4
01_MCIR003046	OG046	280.8	OG047	266.1
01_MCIR003218	OG054A	329.1	OG054B	297.0
01_MCIR003291	OG052A	494.6	OG054A	338.7
01_MCIR003367	OG043	336.3	OG046	241.2
01_MCIR003435	OG041	295.4	OG042	200.3
01_MCIR003488	OG046	324.0	OG047	285.8
01_MCIR003672	OG114	216.3	OG111	165.7
01_MCIR003747	OG095	348.9	OG092	289.6
01_MCIR003781	OG061	377.6	OG062B	239.4
01_MCIR003786	OG079	154.3	OG072	58.0
01_MCIR003822	OG098	180.8	OG100	158.2
01_MCIR003838	OG104	209.7	OG103	155.5
01_MCIR003872	OG104	206.2	OG103	159.6
01_MCIR003911	OG086	508.3	OG087	211.2
01_MCIR003949	OG055	315.8	OG054A	244.4
01_MCIR003993	OG067	360.0	OG066	275.7
01_MCIR004088	OG043	141.9	OG046	130.5
01_MCIR004135	OG092	331.6	OG095	241.6
01_MCIR004176	OG099	292.0	OG097	242.8
01_MCIR004198	OG046	291.6	OG047	267.9
01_MCIR004256	OG104	380.8	OG103	204.6
01_MCIR004313	OG034	115.5	OG033	62.7
01_MCIR004367	OG067	345.5	OG066	275.4
01_MCIR004498	OG104	384.3	OG103	198.8
01_MCIR004524	OG046	287.6	OG047	253.1
01_MCIR004531	OG054A	417.6	OG054B	339.9
01_MCIR004560	OG083	471.3	OG084	337.4
01_MCIR004645	OG052A	420.7	OG054A	329.7
01_MCIR004652	OG015	362.2	OG016	186.6
01_MCIR004661	OG046	148.3	OG043	137.6
01_MCIR004772	OG052A	441.5	OG054A	344.1
01_MCIR004795	OG052A	438.7	OG054A	343.0
01_MCIR004840	OG037	297.8	OG036	93.8
01_MCIR004923	OG078	546.6	OG079	187.4
01_MCIR004963	OG091	318.3	OG100	196.8
01_MCIR004995	OG060	468.6	OG054A	292.4
01_MCIR005004	OG098	180.3	OG100	156.9
01_MCIR005036	OG018A	357.2	OG018B	279.4
01_MCIR005051	OG015	371.8	OG016	204.4
01_MCIR005183	OG041	181.6	OG043	166.6
01_MCIR005186	OG075	502.9	OG068	221.5
01_MCIR005310	OG064	272.8	OG068	220.8
01_MCIR005363	OG095	349.1	OG092	273.7
01_MCIR005544	OG098	172.2	OG100	146.2
01_MCIR005614	OG114	119.9	OG111	95.3
01_MCIR005649	OG072	447.7	OG073	340.5
01_MCIR005782	OG082	500.5	OG083	353.4
01_MCIR006063	OG111	72.5	OG020	55.7
01_MCIR006223	OG083	261.3	OG084	248.8
01_MCIR006269	OG043	163.2	OG046	151.2
01_MCIR006385	OG048	421.1	OG047	347.4
01_MCIR006389	OG073	424.2	OG072	340.3
01_MCIR006396	OG061	332.3	OG062B	233.3
01_MCIR006460	OG078	518.3	OG079	190.2
01_MCIR006556	OG099	431.2	OG097	276.8
01_MCIR006664	OG041	299.7	OG046	196.6
01_MCIR006708	OG090	361.1	OG114	172.6
01_MCIR007028	OG041	244.3	OG042	169.1
01_MCIR007055	OG055	311.6	OG054B	246.5
01_MCIR007160	OG095	344.9	OG092	284.6
01_MCIR007188	OG067	451.3	OG066	309.6
01_MCIR007247	OG087	492.4	OG082	253.1
01_MCIR007281	OG026	210.5	OG089	48.1
01_MCIR007475	OG074	350.3	OG073	264.7
01_MCIR007481	OG046	253.5	OG047	229.5
01_MCIR007490	OG054A	306.7	OG054B	274.1
01_MCIR007789	OG097	441.8	OG100	327.8
01_MCIR007853	OG043	269.0	OG063	211.5
01_MCIR007898	OG099	438.1	OG097	282.8
01_MCIR007903	OG083	503.6	OG082	354.5
01_MCIR008028	OG054B	356.9	OG054A	346.1
01_MCIR008097	OG048	420.0	OG047	352.9
01_MCIR008153	OG078	497.6	OG079	177
01_MCIR008188	OG071	469.9	OG073	282.7
01_MCIR008218	OG036	277.0	OG037	76.4
01_MCIR008262	OG060	446.1	OG059	283.3
01_MCIR008288	OG054A	305.1	OG054B	268.0
01_MCIR008367	OG043	318.5	OG046	215.0
01_MCIR008479	OG043	177.4	OG046	159.1
01_MCIR008517	OG074	488.1	OG073	350.8
01_MCIR008551	OG063	275.7	OG043	203.2
01_MCIR008554	OG017	389.0	OG018A	146
01_MCIR008568	OG014	385.0	OG092	146.6
01_MCIR008586	OG082	474.2	OG084	361.5
01_MCIR008635	OG104	475.7	OG103	197.9
01_MCIR008657	OG054A	327.8	OG054B	290.1
01_MCIR008810	OG098	182.6	OG100	156.4
01_MCIR008861	OG059	394.5	OG058	280.9
01_MCIR008915	OG046	221.7	OG048	204.5
01_MCIR009024	OG046	211.7	OG043	185.8
01_MCIR009125	OG104	444.7	OG103	208.4
01_MCIR009143	OG012	220.1	OG003	44.8
01_MCIR009383	OG047	460.2	OG046	367.4
01_MCIR009522	OG087	455.9	OG082	258.2
01_MCIR009531	OG054A	427.1	OG054B	351.1
01_MCIR009571	OG075	485.3	OG068	213.8
01_MCIR009615	OG098	343.4	OG100	272.2
01_MCIR009665	OG055	383.4	OG054A	273.1
01_MCIR009776	OG104	524.5	OG103	188.1
01_MCIR009961	OG058	501.3	OG059	327.0
01_MCIR010102	OG046	312.4	OG047	281.7
01_MCIR010167	OG041	110.8	OG098	96.3
01_MCIR010188	OG090	361.2	OG092	176.3
01_MCIR010272	OG043	311.3	OG046	225.5
01_MCIR010331	OG075	482.2	OG068	229.4
01_MCIR010412	OG054B	364.8	OG054A	345.8
01_MCIR010563	OG092	288.7	OG095	214.5
01_MCIR010632	OG091	299.3	OG100	230.3
01_MCIR010642	OG046	297.8	OG047	269.5
01_MCIR010646	OG082	541.7	OG084	368.1
01_MCIR010677	OG104	367.8	OG103	176.6
01_MCIR010765	OG046	142.4	OG045	131.3
01_MCIR010872	OG058	246.1	OG059	207.6
01_MCIR010873	OG074	458.5	OG073	331.5
01_MCIR010944	OG080	513.1	OG084	262.1
01_MCIR010977	OG043	338.2	OG046	240.3
01_MCIR010981	OG052A	366.5	OG054A	314.2
01_MCIR010995	OG114	114.6	OG111	104.5
01_MCIR010999	OG064	297.5	OG065	212.1
01_MCIR011066	OG043	294.8	OG046	222.7
01_MCIR011116	OG104	377.7	OG103	196.2
01_MCIR011235	OG098	175.0	OG100	158.5
01_MCIR011245	OG063	385.5	OG043	233.6
01_MCIR011282	OG074	454.2	OG070	335.2
01_MCIR011319	OG079	295.3	OG072	100.7
01_MCIR011357	OG043	172.8	OG046	162.4
01_MCIR011442	OG043	328.0	OG046	223.7
01_MCIR011466	OG079	159.0	OG072	61.7
01_MCIR011521	OG052A	443.2	OG054A	344.4
01_MCIR011531	OG099	438.2	OG097	282.4
01_MCIR011553	OG062A	263.9	OG062B	206.0
01_MCIR011594	OG079	159.0	OG072	61.8
01_MCIR011705	OG046	319.0	OG047	306.8
01_MCIR011791	OG046	301.4	OG047	288.2
01_MCIR011807	OG055	383.1	OG054A	279.3
01_MCIR011849	OG067	396.0	OG066	273.0
01_MCIR012063	OG046	195.5	OG041	184.2
01_MCIR012105	OG098	148.0	OG043	135.1
01_MCIR012175	OG055	350.5	OG054A	249.8
01_MELO000011	OG055	396.5	OG054B	261.6
01_MELO000192	OG090	448.3	OG114	178.0
01_MELO000240	OG102	173.6	OG041	76.2
01_MELO000266	OG104	218.5	OG103	151.8
01_MELO000277	OG114	128.3	OG116	115.4
01_MELO000351	OG114	82.7	OG112	66.5
01_MELO000484	OG020	258	OG019	196.4
01_MELO000519	OG090	405.2	OG114	154.9
01_MELO000603	OG114	146.3	OG111	121.3
01_MELO000649	OG055	398.9	OG054B	262.4
01_MELO000721	OG036	108.9	OG037	59.5
01_MELO000760	OG099	460.8	OG097	272.7
01_MELO000806	OG099	449.5	OG097	261.4
01_MELO000938	OG087	469.1	OG082	245.9
01_MELO001247	OG097	467.0	OG101	342.9
01_MELO001600	OG043	147	OG062B	133.2
01_MELO001761	OG087	460.4	OG084	235.6
01_MELO001841	OG095	353.7	OG092	282.0
01_MELO001943	OG092	339.3	OG095	232.4
01_MELO002018	OG114	122	OG111	91.5
01_MELO002091	OG075	515.0	OG068	222.4
01_MELO002099	OG058	497.2	OG059	318.9
01_MELO002190	OG098	407.8	OG100	288.7
01_MELO002383	OG043	338.0	OG046	238.9
01_MELO002449	OG082	552.3	OG084	373.2
01_MELO002490	OG078	573.9	OG079	180.4
01_MELO002595	OG114	144.0	OG111	122.1
01_MELO002798	OG067	459.7	OG066	318.7
01_MELO002822	OG039	343.1	OG038	118.2
01_MELO002830	OG018A	201.0	OG018B	150.6
01_MELO002885	OG092	284.7	OG095	205.5
01_MELO002896	OG095	419.0	OG092	290.9
01_MELO002922	OG091	334.1	OG100	187.7
01_MELO002926	OG046	286.8	OG047	253.0
01_MELO002957	OG091	269.9	OG100	167.6
01_MELO002962	OG046	319.7	OG047	300.8
01_MELO003064	OG043	120.2	OG046	98.4
01_MELO003154	OG067	462.3	OG066	318.9
01_MELO003242	OG071	479.8	OG073	281.0
01_MELO003412	OG062A	138.6	OG043	127.1
01_MELO003469	OG043	257.2	OG046	184.9
01_MELO003561	OG054B	374.3	OG054A	353.3
01_MELO003689	OG043	270.3	OG063	201.0
01_MELO003733	OG114	136.6	OG111	108.3
01_MELO003751	OG086	585.1	OG087	221
01_MELO003761	OG098	374.7	OG100	267.2
01_MELO003884	OG047	453.7	OG046	368.5
01_MELO003915	OG114	125.1	OG111	108.3
01_MELO003938	OG036	267.7	OG037	68.4
01_MELO004052	OG058	359.5	OG059	273.3
01_MELO004116	OG046	231.0	OG043	215.1
01_MELO004393	OG054A	428.0	OG054B	345.0
01_MELO004594	OG054A	338.8	OG053	286.9
01_MELO004667	OG091	301.3	OG100	223.9
01_MELO004688	OG048	427.7	OG047	344.8
01_MELO004752	OG114	136.4	OG116	111.5
01_MELO004860	OG074	501.4	OG073	349.1
01_MELO004872	OG041	120.9	OG043	109.8
01_MELO004883	OG014	334.9	OG092	123.3
01_MELO005070	OG072	379.1	OG073	308.9
01_MELO005209	OG104	387.4	OG103	191.0
01_MELO005377	OG114	132.2	OG111	108.4
01_MELO005389	OG058	376.9	OG059	272.2
01_MELO005542	OG055	342.9	OG054A	265.8
01_MELO005584	OG046	322.5	OG047	284.8
01_MELO005744	OG073	464.2	OG072	338.2
01_MELO006164	OG060	488.4	OG054A	294.0
01_MELO006247	OG080	522.2	OG084	259.7
01_MELO006301	OG037	380.9	OG036	96.0
01_MELO006320	OG048	440.4	OG046	355.7
01_MELO006340	OG091	302.4	OG100	231.9
01_MELO006446	OG079	310.4	OG068	97
01_MELO006544	OG086	564.9	OG087	219.6
01_MELO006553	OG097	468.4	OG101	344.0
01_MELO006622	OG075	74.2	OG068	62.6
01_MELO006632	OG030	277.6	OG059	50.9
01_MELO006818	OG041	285.5	OG042	190.7
01_MELO006821	OG061	400.8	OG062B	245.9
01_MELO007156	OG060	455.9	OG054A	277.5
01_MELO007265	OG033	385.4	OG043	62.5
01_MELO007450	OG097	443.8	OG100	348.3
01_MELO007468	OG067	394.8	OG066	275.6
01_MELO007609	OG070	461.3	OG068	331.9
01_MELO007687	OG046	193.0	OG043	171.6
01_MELO007757	OG043	138.5	OG111	128.3
01_MELO007778	OG074	490.5	OG073	354.7
01_MELO007871	OG016	376.2	OG015	181.5
01_MELO007949	OG114	133.6	OG116	104
01_MELO007979	OG059	424.9	OG058	286.2
01_MELO008054	OG043	130.6	OG046	115.4
01_MELO008192	OG114	123.0	OG111	106.4
01_MELO008357	OG046	197.3	OG043	180.1
01_MELO008394	OG111	360.9	OG114	211.4
01_MELO008415	OG046	307.7	OG047	287.7
01_MELO008558	OG046	229.4	OG043	198.3
01_MELO008579	OG072	396.7	OG073	334.4
01_MELO008771	OG090	363.9	OG114	171.2
01_MELO008778	OG043	150.1	OG063	131.9
01_MELO008811	OG043	323.7	OG046	220.4
01_MELO008915	OG114	229.4	OG111	186.4
01_MELO009187	OG011	372.4	OG004	237.9
01_MELO009301	OG043	310.6	OG046	215.6
01_MELO009358	OG063	358.6	OG043	212.0
01_MELO009375	OG054A	433.4	OG054B	346.5
01_MELO009641	OG104	519.5	OG103	203.3
01_MELO009790	OG041	276.6	OG046	184.4
01_MELO009988	OG041	265.0	OG046	174.9
01_MELO009989	OG043	227.8	OG046	162.2
01_MELO010052	OG052A	423.0	OG054A	335.8
01_MELO010102	OG114	177.6	OG116	154.4
01_MELO010198	OG114	231.3	OG111	187.6
01_MELO010258	OG052A	457.4	OG054A	317.8
01_MELO010330	OG114	69.1	OG112	52.1
01_MELO010371	OG062A	101.1	OG054B	90
01_MELO010490	OG074	168.4	OG070	130.8
01_MELO010527	OG059	404.6	OG058	289.2
01_MELO010538	OG046	168	OG062B	151.4
01_MELO010617	OG043	148.2	OG063	132.8
01_MELO010658	OG052A	424.5	OG054A	336.5
01_MELO010838	OG015	364.8	OG016	196
01_MELO010844	OG067	389.8	OG066	271.9
01_MELO011020	OG058	499.7	OG059	321.8
01_MELO011022	OG075	520.7	OG068	223.4
01_MELO011332	OG017	433.0	OG018A	140.5
01_MELO011446	OG052A	438.8	OG054A	308
01_MELO011556	OG064	348.1	OG065	254.5
01_MELO011864	OG055	334.0	OG054A	262.6
01_MELO011879	OG046	325.5	OG047	289.1
01_MELO012297	OG097	350.4	OG100	297.8
01_MELO012338	OG074	500.8	OG073	346.5
01_MELO012509	OG078	503.7	OG079	176.9
01_MELO012911	OG058	265.1	OG059	216.7
01_MELO013061	OG062A	327.6	OG062B	228.1
01_MELO013081	OG116	81.8	OG114	69.7
01_MELO013186	OG067	458.0	OG066	331.6
01_MELO013189	OG114	37.7	OG116	25.2
01_MELO013402	OG052A	398.7	OG054A	329.9
01_MELO013745	OG012	322.2	OG003	47.4
01_MELO013766	OG043	146.5	OG063	129.6
01_MELO013770	OG090	360.5	OG114	169.6
01_MELO013987	OG082	553.7	OG084	369.4
01_MELO014001	OG043	322.3	OG046	221.3
01_MELO014057	OG074	488.1	OG070	358.9
01_MELO014098	OG073	437.9	OG072	347.0
01_MELO014369	OG043	293.5	OG046	198.2
01_MELO015145	OG051	285.4	OG053	159.6
01_MELO015421	OG083	585.0	OG082	354.1
01_MELO015458	OG041	284	OG042	193.6
01_MLEI000021	OG074	453.6	OG073	338.9
01_MLEI000063	OG100	74.4	OG101	56.6
01_MLEI000139	OG067	326.5	OG066	238.3
01_MLEI000430	OG084	490.4	OG082	347.6
01_MLEI000486	OG096	348.3	OG100	260.5
01_MLEI000560	OG114	128.6	OG112	86.0
01_MLEI000663	OG030	183.2	OG043	38.4
01_MLEI000705	OG046	277.1	OG047	235.3
01_MLEI000712	OG058	487.6	OG059	317.0
01_MLEI000740	OG112	253.4	OG114	166.6
01_MLEI000885	OG039	87.4	OG038	45.2
01_MLEI000925	OG046	279.6	OG045	245.8
01_MLEI000956	OG018A	323.8	OG018B	283.0
01_MLEI001084	OG051	318.2	OG054A	228.1
01_MLEI001170	OG090	92.5	OG092	66.8
01_MLEI001276	OG039	179.4	OG092	99.1
01_MLEI001280	OG056	230.9	OG054A	206.1
01_MLEI001374	OG114	191.1	OG112	105.8
01_MLEI001395	OG080	286.5	OG082	134.5
01_MLEI001420	OG037	221.0	OG036	96.3
01_MLEI001503	OG116	133.9	OG117	68.6
01_MLEI001648	OG018A	109.7	OG018B	88.1
01_MLEI001649	OG018A	171.7	OG018B	157.1
01_MLEI001711	OG116	259.8	OG114	195.3
01_MLEI001780	OG052A	386.2	OG052B	285.0
01_MLEI001792	OG098	79.4	OG091	48.4
01_MLEI001844	OG116	279.3	OG114	177.4
01_MLEI001979	OG116	289.8	OG114	204.2
01_MLEI002047	OG043	242.6	OG046	159.9
01_MLEI002057	OG114	162.6	OG092	123.2
01_MLEI002091	OG065	313.2	OG064	202.6
01_MLEI002115	OG072	413.1	OG073	319.9
01_MLEI002118	OG114	214.2	OG111	135.5
01_MLEI002342	OG091	286.1	OG100	176.3
01_MLEI002354	OG087	381.6	OG083	217.6
01_MLEI002603	OG043	310.5	OG046	232.4
01_MLEI002898	OG052A	420.9	OG054A	335.6
01_MLEI002959	OG116	195.6	OG114	113.6
01_MLEI003031	OG104	441.7	OG103	217.2
01_MLEI003069	OG070	413.1	OG068	320.3
01_MLEI003096	OG116	254.2	OG114	170.5
01_MLEI003269	OG091	329.3	OG100	179.7
01_MLEI003481	OG116	262.3	OG114	180.0
01_MLEI003538	OG043	220.1	OG046	148.5
01_MLEI003607	OG015	370.1	OG016	184.2
01_MLEI003671	OG046	185.3	OG043	172.1
01_MLEI003713	OG078	489.1	OG079	167.7
01_MLEI003872	OG114	248.4	OG116	183.1
01_MLEI004047	OG043	243.5	OG046	177.6
01_MLEI004057	OG043	265.6	OG046	182.2
01_MLEI004091	OG092	282.2	OG095	237.0
01_MLEI004106	OG114	145.6	OG111	132.2
01_MLEI004120	OG074	387.4	OG073	289.1
01_MLEI004185	OG104	423.6	OG103	224.5
01_MLEI004234	OG063	281.8	OG043	217.2
01_MLEI004265	OG097	467.1	OG100	348.0
01_MLEI004281	OG012	153.3	OG003	56.8
01_MLEI004309	OG003	446.0	OG004	262.9
01_MLEI004385	OG015	264.8	OG016	153.5
01_MLEI004437	OG082	489.0	OG084	373.9
01_MLEI004478	OG014	231.7	OG063	144.4
01_MLEI004556	OG043	126.1	OG041	115.7
01_MLEI004580	OG043	244.7	OG046	165.1
01_MLEI004599	OG059	349.6	OG054A	265.1
01_MLEI004619	OG064	499.7	OG068	273.8
01_MLEI004711	OG005	393.4	OG006	197.2
01_MLEI004768	OG039	67.4	OG092	56.6
01_MLEI004798	OG076	66.1	OG077	54.5
01_MLEI004916	OG114	143.3	OG112	113.8
01_MLEI004956	OG111	173.1	OG114	140.8
01_MLEI004985	OG112	56.4	OG089	40.5
01_MLEI005062	OG074	424.6	OG072	332.0
01_MLEI005082	OG098	136.5	OG112	126.4
01_MLEI005160	OG103	377.5	OG104	169.1
01_MLEI005337	OG019	362.1	OG020	229.2
01_MLEI005364	OG074	467.3	OG073	346.4
01_MLEI005397	OG114	77.4	OG089	65.0
01_MLEI005514	OG099	374.4	OG097	262.0
01_MLEI005551	OG043	134.3	OG046	123.2
01_MLEI005561	OG092	232.8	OG095	162.5
01_MLEI005668	OG047	315.8	OG046	256.5
01_MLEI005674	OG116	196.5	OG114	115.4
01_MLEI005679	OG043	144.2	OG041	132.9
01_MLEI005680	OG046	197.5	OG043	177.6
01_MLEI005814	OG104	485.0	OG103	195.1
01_MLEI005852	OG036	238.8	OG037	105.2
01_MLEI005882	OG116	261.1	OG114	138.8
01_MLEI005915	OG102	119.4	OG114	70.5
01_MLEI005925	OG048	403.2	OG046	334.9
01_MLEI006041	OG114	123.1	OG116	91.2
01_MLEI006069	OG043	265.4	OG063	192.1
01_MLEI006321	OG033	358.0	OG039	58.9
01_MLEI006422	OG067	241.2	OG072	218.7
01_MLEI006515	OG046	302.3	OG043	259.4
01_MLEI006641	OG091	177.2	OG100	119.1
01_MLEI006643	OG043	371.4	OG046	256.6
01_MLEI006647	OG006	265.3	OG007	249.8
01_MLEI006807	OG092	151.3	OG095	137.8
01_MLEI006808	OG092	105.5	OG095	91.0
01_MLEI007070	OG045	226.9	OG046	210.5
01_MLEI007342	OG091	260.2	OG100	158.7
01_MLEI007453	OG002	212.4	OG003	124.9
01_MLEI007470	OG067	253.7	OG072	206.0
01_MLEI007549	OG112	72.2	OG111	55.0
01_MLEI007617	OG074	266.7	OG072	222.2
01_MLEI007657	OG114	132	OG111	108.3
01_MLEI007660	OG090	94.8	OG003	40.0
01_MLEI007675	OG054B	325.9	OG054A	303.1
01_MLEI007683	OG067	306.4	OG066	225.5
01_MLEI007684	OG043	267.3	OG046	219.2
01_MLEI007890	OG058	329.9	OG059	258.6
01_MLEI007915	OG006	226.1	OG007	214.0
01_MLEI007925	OG043	151.6	OG046	129.6
01_MLEI008062	OG054A	271.9	OG054B	235.2
01_MLEI008128	OG043	140.5	OG046	125.4
01_MLEI008267	OG114	94.2	OG116	64.3
01_MLEI008273	OG104	365.1	OG103	170.5
01_MLEI008347	OG031	108.9	OG089	26.4
01_MLEI008477	OG046	361.3	OG047	332.4
01_MLEI008532	OG062A	424.0	OG062B	277.0
01_MLEI008533	OG067	364.5	OG066	273.0
01_MLEI008583	OG072	431.1	OG073	321.0
01_MLEI009136	OG058	349.2	OG059	261.1
01_MLEI009258	OG086	437.4	OG087	175.3
01_MLEI009261	OG116	72.8	OG092	50.3
01_MLEI009292	OG076	427.1	OG077	343.8
01_MLEI009337	OG043	218.7	OG045	157.2
01_MLEI009415	OG092	256.6	OG095	224.1
01_MLEI009434	OG102	43.1	OG088	30.2
01_MLEI009537	OG116	165.3	OG114	114.2
01_MLEI009577	OG116	205.9	OG111	127.7
01_MLEI009750	OG039	187.1	OG063	80.9
01_MLEI009827	OG039	196.5	OG092	102.9
01_MLEI009829	OG039	205.7	OG038	125.2
01_MLEI009898	OG065	153.4	OG064	63.9
01_MLEI010158	OG076	178.3	OG077	147.0
01_MLEI010177	OG116	106.3	OG114	61.8
01_MLEI010199	OG114	151.1	OG112	116.5
01_MLEI010455	OG046	330.1	OG048	281.0
01_MLEI010463	OG046	217.9	OG048	203.9
01_MLEI010593	OG116	83.7	OG114	51.6
01_MLEI010756	OG092	205.5	OG098	177.0
01_MLEI011105	OG054B	401.1	OG054A	343.3
01_MLEI011116	OG079	391.7	OG043	107.1
01_MLEI011179	OG063	144.2	OG043	104.6
01_MLEI011235	OG116	302.3	OG114	203.3
01_MLEI011274	OG058	294.4	OG059	237.9
01_MLEI011312	OG043	225.3	OG046	161.7
01_MLEI011356	OG042	312.3	OG041	221.5
01_MLEI011481	OG046	274.7	OG047	236.2
01_MLEI011566	OG101	316.5	OG100	301.7
01_MLEI011611	OG103	125.7	OG104	110.8
01_MLEI011668	OG092	82.7	OG112	68.7
01_MLEI011697	OG116	292.5	OG114	211.0
01_MLEI011771	OG076	449.0	OG077	365.3
01_MLEI011818	OG043	172.4	OG062B	147.2
01_MLEI011859	OG114	141.4	OG116	99.7
01_MLEI012029	OG043	143.6	OG041	130.0
01_MLEI012035	OG092	217.1	OG095	180.1
01_MLEI012100	OG043	136.8	OG046	123.6
01_MLEI012160	OG046	373.7	OG047	322.3
01_MLEI012191	OG090	230.0	OG063	121.3
01_MLEI012304	OG043	137.4	OG041	118.7
01_MLEI012311	OG041	264.3	OG042	188.4
01_MLEI012319	OG058	399.3	OG059	301.6
01_MLEI012718	OG116	182.6	OG114	135.6
01_MLEI012732	OG080	478.7	OG084	223.4
01_MLEI012737	OG100	416.6	OG097	343.2
01_MLEI012740	OG078	552.3	OG079	186.3
01_MLEI012772	OG066	478.0	OG067	304.2
01_MLEI012784	OG087	370.3	OG082	242.5
01_MLEI012830	OG090	188.3	OG114	111.4
01_MLEI012841	OG062B	298.9	OG062A	242.2
01_MLEI012866	OG116	90.4	OG114	50.0
01_MLEI012867	OG116	196.8	OG114	125.8
01_MLEI012883	OG016	296.6	OG015	159.6
01_MLEI012908	OG075	490.7	OG068	214.3
01_MLEI013098	OG039	75.3	OG038	39.9
01_MLEI013239	OG116	270.7	OG114	152
01_MLEI013518	OG088	438.4	OG063	231.5
01_MLEI013687	OG098	172.8	OG100	142.4
01_MLEI013919	OG071	426.6	OG073	250.1
01_MLEI013988	OG054A	330.6	OG054B	292.8
01_MLEI014026	OG074	296.0	OG073	272.0
01_MLEI014097	OG116	78.0	OG111	63.9
01_MLEI014402	OG043	218.5	OG063	176.8
01_MLEI014433	OG043	170.6	OG041	154.2
01_MLEI014523	OG114	177.0	OG116	164.4
01_MLEI014616	OG013	457.0	OG063	167.0
01_MLEI014694	OG061	381.5	OG062B	239.5
01_MLEI014899	OG006	290.9	OG008	269.8
01_MLEI015014	OG043	264.5	OG046	182.5
01_MLEI015016	OG043	239.6	OG046	178.1
01_MLEI015021	OG114	217.4	OG111	181.0
01_MLEI015060	OG062A	247.7	OG062B	164.3
01_MLEI015082	OG116	299.5	OG114	173.1
01_MLEI015097	OG116	122.7	OG114	68.6
01_MLEI015308	OG100	290.8	OG101	257.6
01_MLEI015390	OG116	276.6	OG114	169.3
01_MLEI015546	OG043	329.5	OG046	234.3
01_MLEI015616	OG043	329.0	OG046	239.2
01_MLEI015630	OG046	233.4	OG043	212.4
01_MLEI015643	OG116	268.0	OG114	175.6
01_MLEI015853	OG114	165.2	OG111	150.1
01_MLEI015962	OG046	330.7	OG047	292.5
01_MLEI015970	OG104	480.2	OG103	218.6
01_MLEI016007	OG052B	338.1	OG052A	230.7
01_MLEI016028	OG068	435.4	OG070	324.1
01_MLEI016046	OG116	188.6	OG114	118.0
01_MLEI016246	OG082	507.4	OG084	381.8
01_MLEI016440	OG039	131.5	OG063	71.1
01_MLEI016463	OG043	169.5	OG041	158.5
01_MMUS000018_Fer	OG116	320.4	OG114	208.8
01_MMUS000050_Tssk3	OG046	238.2	OG043	226.7
01_MMUS000069_Pdgfra	OG116	274.7	OG114	162.8
01_MMUS000073_Raf1	OG114	226.0	OG116	178.9
01_MMUS000092_Acvrl1	OG114	141.9	OG111	106.3
01_MMUS000119_Tyk2	OG116	127.6	OG111	79.8
01_MMUS000154_Ern1	OG039	319.4	OG038	158.4
01_MMUS000219_Araf	OG114	213.2	OG116	173.6
01_MMUS000318_Mknk2	OG043	256.9	OG046	174.1
01_MMUS000325_Hck	OG116	285.8	OG114	191.2
01_MMUS000336_Axl	OG116	269.0	OG114	171.8
01_MMUS000371_Ddr1	OG116	266.1	OG114	154.5
01_MMUS000380_Pnck	OG043	349.8	OG046	232.7
01_MMUS000409_Stk11	OG042	388.6	OG041	251.8
01_MMUS000494_Braf	OG114	231.7	OG116	185.9
01_MMUS000513_Srpk3	OG086	588.9	OG087	208.4
01_MMUS000583_Ulk2	OG063	314.6	OG043	232.7
01_MMUS000592_Dyrk2	OG082	467.0	OG084	370.4
01_MMUS000610_Map3k11	OG114	254.1	OG116	201.3
01_MMUS000617_Mapk14	OG067	388.0	OG066	287.0
01_MMUS000670_Epha2	OG116	324.3	OG114	204.0
01_MMUS000687_Cdk4	OG074	291.9	OG073	278.5
01_MMUS000756_Ephb3	OG116	304.0	OG114	190.6
01_MMUS000762_Igf1r	OG116	288.1	OG114	173.1
01_MMUS000862_Fgfr4	OG116	291.8	OG114	179.1
01_MMUS000884_Mapk13	OG067	372.1	OG066	282.4
01_MMUS000888_Prkaca	OG052A	432.6	OG054A	349.8
01_MMUS000914_Strada	OG099	209.7	OG097	147.1
01_MMUS000960_Cdk9	OG072	426.8	OG073	321.2
01_MMUS000964_Stk38	OG058	492.0	OG059	309.8
01_MMUS001091_Map2k1	OG091	356.4	OG100	193.4
01_MMUS001108_Prkacb	OG052A	432.8	OG054A	348.1
01_MMUS001166_Ripk4	OG114	190.1	OG112	178.0
01_MMUS001211_Ptk6	OG116	282.5	OG114	199.9
01_MMUS001349_Stk4	OG100	467.0	OG101	366.6
01_MMUS001486_Srms	OG116	289.4	OG114	182.5
01_MMUS001548_Ros1	OG116	292.4	OG114	170.7
01_MMUS001619_Flt4	OG116	255.7	OG114	165.8
01_MMUS001805_Ksr1	OG114	173.5	OG111	118.0
01_MMUS001847_Mknk1	OG043	265.2	OG046	186.0
01_MMUS001880_Stk32c	OG055	352.7	OG054B	243.8
01_MMUS001955_Cdk1	OG074	482.2	OG073	348.9
01_MMUS001958_Mapk9	OG067	317.1	OG066	244.5
01_MMUS001988_Camk2b	OG043	327.7	OG046	231.4
01_MMUS001990_Camk1g	OG043	359.6	OG045	229.8
01_MMUS002024_Mertk	OG116	271.3	OG114	175.6
01_MMUS002055_Limk1	OG110	308.9	OG111	218.8
01_MMUS002060_Nuak1	OG046	332.2	OG047	303.2
01_MMUS002078_Frk	OG116	310.2	OG114	210.6
01_MMUS002096_Egfr	OG116	276.1	OG114	172.0
01_MMUS002099_Mapkapk2	OG043	263.9	OG046	175.3
01_MMUS002135_Taok1	OG096	379.6	OG101	292.1
01_MMUS002164_Sgk2	OG054A	395.6	OG054B	324.8
01_MMUS002177_Map2k3	OG091	307.4	OG100	178.5
01_MMUS002197_Map2k6	OG091	308.2	OG100	171.5
01_MMUS002200_Csnk1d	OG104	541.8	OG103	226.3
01_MMUS002251_Blk	OG116	271.5	OG114	188.0
01_MMUS002276_Rock2	OG058	339.8	OG059	267
01_MMUS002285_Stk3	OG100	467.1	OG101	364.3
01_MMUS002292_Dyrk3	OG082	452.0	OG084	367.7
01_MMUS002311_Sik1	OG046	364.0	OG047	333.6
01_MMUS002319_Jak2	OG116	146.5	OG114	92.7
01_MMUS002339_Rps6kb2	OG054B	403.0	OG054A	360.0
01_MMUS002464_Nek2	OG011	439.3	OG006	273.1
01_MMUS002481_Scyl3	OG036	117.0	OG037	62.4
01_MMUS002487_Mapk8	OG067	314.9	OG066	240.1
01_MMUS002497_Mapk1	OG067	439.4	OG066	316.6
01_MMUS002508_Ptk2b	OG116	303.1	OG114	171.4
01_MMUS002575_Cdk2	OG074	486.8	OG073	333.7
01_MMUS002828_Dyrk1a	OG084	544.8	OG082	362
01_MMUS002830_Cdc42bpg	OG058	320.9	OG059	246.7
01_MMUS002840_Stradb	OG099	193.8	OG097	133.2
01_MMUS002884_Stk17b	OG043	259.5	OG063	191.1
01_MMUS002915_Aurkb	OG061	453.0	OG062B	242.9
01_MMUS002924_Rps6ka2	OG054B	441.9	OG054A	357.1
01_MMUS002930_Epha4	OG116	313.9	OG114	195.8
01_MMUS002933_Pbk	OG107	257.9	OG112	111.0
01_MMUS002990_Map3k14	OG092	151.1	OG098	130.2
01_MMUS003410_Map3k12	OG114	242.3	OG116	186.7
01_MMUS003486_Plk4	OG062B	389.4	OG062A	285.1
01_MMUS003488_Map3k8	OG092	170.7	OG097	157.2
01_MMUS003508_Abl2	OG116	313.8	OG114	213.3
01_MMUS003654_Gucy2e	OG114	120.4	OG115	94.2
01_MMUS003846_Camk2a	OG043	330.8	OG046	233.5
01_MMUS003998_Ripk1	OG114	176.1	OG116	160.1
01_MMUS004007_Zap70	OG116	285.2	OG114	164.9
01_MMUS004043_Ror2	OG116	279.2	OG114	153.8
01_MMUS004058_Plk2	OG062A	363.8	OG062B	271.8
01_MMUS004081_Phkg1	OG043	278.8	OG046	216.3
01_MMUS004093_Lats2	OG058	416.7	OG059	313.8
01_MMUS004104_Cdkl1	OG076	444.3	OG077	364.0
01_MMUS004117_Pim1	OG046	179.4	OG043	160.3
01_MMUS004193_Nek7	OG003	452.6	OG010	264.6
01_MMUS004223_Cdk20	OG068	449.4	OG070	331.3
01_MMUS004247_Mastl	OG059	354.7	OG058	247.4
01_MMUS004256_Cdk18	OG074	418.2	OG072	315.7
01_MMUS004263_Mark1	OG046	381.0	OG047	328.7
01_MMUS004292_Ddr2	OG116	278.7	OG114	165.7
01_MMUS004451_Stk16	OG015	305.0	OG016	187.6
01_MMUS004463_Stk25	OG097	491.5	OG101	361.3
01_MMUS004474_Pkmyt1	OG020	342.8	OG019	229.9
01_MMUS004487_Csf1r	OG116	256.5	OG114	155.5
01_MMUS004525_Acvr1c	OG114	135.7	OG111	106.4
01_MMUS004542_Scyl1	OG036	297.8	OG037	101.2
01_MMUS004604_Map4k2	OG101	330.9	OG100	315.0
01_MMUS004678_Sik2	OG046	364.0	OG047	332.4
01_MMUS004771_Flt1	OG116	275.3	OG114	177.7
01_MMUS004824_Mylk2	OG043	271.4	OG046	198.1
01_MMUS004850_Dmpk	OG058	314.6	OG059	247.6
01_MMUS004869_Plk5	OG062A	282.1	OG062B	223.9
01_MMUS004884_Ltk	OG116	271.4	OG114	150.5
01_MMUS004916_Hipk1	OG083	336.6	OG084	289.4
01_MMUS004998_Cdk14	OG074	377.0	OG072	302.8
01_MMUS005167_2610018G03Rik	OG097	483.5	OG100	354.1
01_MMUS005178_Dapk2	OG043	302.4	OG062B	217.6
01_MMUS005180_Chek1	OG045	234.0	OG046	222.7
01_MMUS005240_Lyn	OG116	291.1	OG114	190.8
01_MMUS005251_Cdc7	OG079	404.6	OG043	132
01_MMUS005391_Pim3	OG046	170.5	OG043	156.6
01_MMUS005413_Cdk6	OG074	323.1	OG073	287.9
01_MMUS005443_Npr2	OG114	174.2	OG115	123.0
01_MMUS005450_BC021891	OG114	251.6	OG116	199.8
01_MMUS005661_Ripk2	OG114	189.1	OG112	158.3
01_MMUS005678_Epha7	OG116	317.7	OG114	200.3
01_MMUS005710_Mapkapk5	OG043	250.3	OG046	162.1
01_MMUS005715_Mylk3	OG043	277.2	OG046	201.6
01_MMUS005790_Prkaa2	OG047	486.7	OG046	370.1
01_MMUS005885_Cdk8	OG071	449.7	OG073	255.4
01_MMUS005902_Ttbk2	OG103	395.3	OG104	166.0
01_MMUS005921_Ntrk1	OG116	304.4	OG114	160.9
01_MMUS005971_Nek11	OG006	305.3	OG007	275.9
01_MMUS005972_Lmtk2	OG116	170.4	OG114	117.3
01_MMUS006037_Map3k13	OG114	242.4	OG116	196.2
01_MMUS006060_Ntrk3	OG116	313.8	OG114	160.5
01_MMUS006138_Insrr	OG116	276.9	OG114	165.4
01_MMUS006307_Cdc42bpb	OG058	337.7	OG059	263.5
01_MMUS006513_Prkx	OG052A	427.2	OG052B	317.3
01_MMUS006537_Wee1	OG019	376.6	OG020	231.3
01_MMUS006603_Oxsr1	OG099	458.4	OG097	288.3
01_MMUS006640_Camk1	OG043	373.3	OG046	250.1
01_MMUS006761_Epha8	OG116	306.9	OG114	191.6
01_MMUS006948_Bmp2k	OG016	355.1	OG015	181.5
01_MMUS007014_Rps6ka3	OG054B	453.4	OG054A	364.9
01_MMUS007067_Csnk1g1	OG104	379.7	OG103	171.7
01_MMUS007212_Map3k7	OG114	246.0	OG116	180.4
01_MMUS007215_Tlk1	OG013	484.8	OG043	169.0
01_MMUS007287_Clk1	OG087	404.7	OG082	263.2
01_MMUS007310_Phkg2	OG043	278.2	OG046	220.4
01_MMUS007395_Wee2	OG019	332.6	OG020	220.5
01_MMUS007513_Cdk10	OG073	439.8	OG072	343.0
01_MMUS007576_Ret	OG116	288.0	OG114	176.2
01_MMUS007585_Ephb1	OG116	320.2	OG114	205.2
01_MMUS007702_Bmpr1b	OG114	149.1	OG112	113.7
01_MMUS007842_Aurka	OG061	473.3	OG062B	246.3
01_MMUS007850_Cdk13	OG072	474.8	OG073	351.6
01_MMUS007870_Btk	OG116	337.1	OG114	199.1
01_MMUS007932_Sbk2	OG043	107.2	OG046	89.9
01_MMUS007943_Csk	OG116	280.8	OG114	198.2
01_MMUS007947_Mst1r	OG116	258.0	OG114	186.0
01_MMUS008011_Ankk1	OG114	182.5	OG112	161.5
01_MMUS008057_Ern2	OG039	294.2	OG038	138.6
01_MMUS008109_Npr1	OG114	157.0	OG111	118.3
01_MMUS008264_Cdk5	OG074	455.1	OG073	332.7
01_MMUS008443_Pim2	OG046	177.2	OG043	158.0
01_MMUS008451_Ikbkb	OG063	176.8	OG043	165.6
01_MMUS008503_Mapkapk3	OG043	262.0	OG046	175.7
01_MMUS008533_Ror1	OG116	302.1	OG114	176.3
01_MMUS008597_Ulk1	OG063	315.5	OG043	234.3
01_MMUS008829_Ilk	OG114	194.4	OG116	107.0
01_MMUS008848_Fgr	OG116	265.9	OG114	186.3
01_MMUS008883_Camkv	OG043	273.9	OG046	184.3
01_MMUS008926_Camk4	OG043	340.2	OG046	228.3
01_MMUS008956_Gucy2c	OG114	125.0	OG116	104.2
01_MMUS008960_Plk1	OG062A	401.4	OG062B	271.5
01_MMUS008991_Tyro3	OG116	262.4	OG114	166.0
01_MMUS008992_Eif2ak3	OG018A	400.4	OG018B	280.6
01_MMUS009009_Cdk16	OG074	417.2	OG073	316.1
01_MMUS009059_Gucy2f	OG114	133.4	OG116	105.9
01_MMUS009164_Mapk3	OG067	442.3	OG066	319.7
01_MMUS009315_Gm711	OG005	198.2	OG004	102.9
01_MMUS009326_Tnni3k	OG114	247.0	OG116	179.8
01_MMUS009385_Csnk2a2	OG078	568.5	OG079	202
01_MMUS009395_Gucy2g	OG114	149.4	OG116	103.2
01_MMUS009409_Gak	OG016	330.3	OG015	198.3
01_MMUS009421_Gsk3a	OG075	520.6	OG076	220.0
01_MMUS009435_Cdk17	OG074	423.8	OG073	320.4
01_MMUS009767_Tie1	OG116	282.9	OG114	182.1
01_MMUS009833_Nek6	OG003	449.0	OG010	262.6
01_MMUS009846_Map4k5	OG101	346.7	OG100	321.7
01_MMUS009856_Smok2b	OG046	274.5	OG043	241.0
01_MMUS009884_Syk	OG116	283.4	OG114	172.2
01_MMUS009915_Stk32a	OG055	396.7	OG054A	251.3
01_MMUS010007_Prkaa1	OG047	480.5	OG046	370.9
01_MMUS010244_Clk3	OG087	394.1	OG082	245.5
01_MMUS010276_Gm4922	OG046	250.2	OG043	209.1
01_MMUS010291_1810024B03Rik	OG046	157.1	OG043	134.3
01_MMUS010428_Tssk5	OG046	212.2	OG043	188.1
01_MMUS010502_Stk30	OG065	492.1	OG064	281.3
01_MMUS010668_Tesk1	OG111	200.3	OG110	180.4
01_MMUS010694_Camk1d	OG043	378.8	OG046	250.4
01_MMUS010792_Dapk1	OG043	305.4	OG062B	227.6
01_MMUS010875_Mlkl	OG114	157.7	OG111	120.6
01_MMUS011124_Sbk1	OG043	160.8	OG046	139.7
01_MMUS011133_Mapk6	OG067	296.4	OG072	235.3
01_MMUS011136_Hunk	OG046	271.7	OG043	246.1
01_MMUS011271_Tssk2	OG046	250.2	OG047	228.0
01_MMUS011323_Myo3a	OG100	313.7	OG101	287.1
01_MMUS011328_Ephb2	OG116	315.1	OG114	201.3
01_MMUS011349_Mylk4	OG043	279.8	OG046	202.8
01_MMUS011516_Map2k4	OG091	289.8	OG100	191.6
01_MMUS011706_Ulk3	OG063	322.7	OG043	236.6
01_MMUS011708_Mark2	OG046	381.7	OG047	327.2
01_MMUS011823_Cdk19	OG071	454.9	OG073	256.6
01_MMUS011838_Ysk4	OG092	342.1	OG095	257.6
01_MMUS011851_Slk	OG100	322.1	OG101	303.5
01_MMUS012161_Cdk11b	OG073	485.1	OG072	347.6
01_MMUS012211_Myo3b	OG100	296.6	OG101	263.9
01_MMUS012411_Tssk1	OG046	260.9	OG047	237.4
01_MMUS012465_Flt3	OG116	260.2	OG114	151.2
01_MMUS012517_Ick	OG064	545.3	OG068	287.1
01_MMUS012861_Camk2g	OG043	331.4	OG046	230.0
01_MMUS012869_Ttbk1	OG103	411.5	OG104	171.6
01_MMUS013020_Ttk	OG014	349.2	OG063	157.4
01_MMUS013165_Pskh1	OG043	324.9	OG046	239.0
01_MMUS013191_Tgfbr2	OG114	121.6	OG112	108.6
01_MMUS013233_Acvr1	OG114	143.3	OG111	111.7
01_MMUS013250_Erbb2	OG116	270.8	OG114	160.2
01_MMUS013295_Epha6	OG116	299.1	OG114	182.6
01_MMUS013383_Styk1	OG116	178.1	OG114	92.2
01_MMUS013389_Jak3	OG116	118.4	OG114	77.4
01_MMUS013529_Csnk1g3	OG104	384.1	OG103	174.8
01_MMUS013617_Ptk7	OG116	267.9	OG114	166.9
01_MMUS013641_Dapk3	OG043	308.9	OG062B	224.6
01_MMUS013720_Melk	OG046	334.1	OG045	302.0
01_MMUS013788_Aatk	OG116	187.4	OG114	117.7
01_MMUS013871_Gm4776	OG046	267.3	OG045	237.2
01_MMUS013990_Brsk1	OG048	415.6	OG046	343.5
01_MMUS014174_Tssk6	OG046	222.5	OG043	191.9
01_MMUS014325_Nek4	OG006	435.8	OG007	358.2
01_MMUS014444_Tesk2	OG111	213.7	OG110	199.8
01_MMUS014622_Pik3r4	OG033	363.7	OG043	57.8
01_MMUS014643_Epha3	OG116	322.4	OG114	201.7
01_MMUS014697_Rock1	OG058	345	OG059	274.8
01_MMUS014856_Nuak2	OG046	304.8	OG047	282.1
01_MMUS014904_Mapk4	OG067	284.2	OG072	238.5
01_MMUS014908_Cdk7	OG070	468.0	OG068	340.6
01_MMUS015075_Dyrk1b	OG084	526.2	OG082	351.7
01_MMUS015092_Stk33	OG043	309.6	OG063	234.4
01_MMUS015205_Epha1	OG116	296.4	OG114	181.8
01_MMUS015212_Map4k1	OG101	325.2	OG100	312.8
01_MMUS015271_Tec	OG116	321.0	OG114	208.1
01_MMUS015405_Abl1	OG116	316.6	OG114	218.9
01_MMUS015426_Smok3a	OG046	276.9	OG043	241.0
01_MMUS015501_Insr	OG116	281.4	OG114	160.7
01_MMUS015546_Stk32b	OG055	361.4	OG054A	247.0
01_MMUS015595_Alk	OG116	272.0	OG114	149.4
01_MMUS015658_Wnk2	OG090	382.2	OG092	166.7
01_MMUS015772_Stk24	OG097	490.7	OG101	357.3
01_MMUS015807_Rps6ka6	OG054B	429.4	OG054A	353.8
01_MMUS016112_Nrbp1	OG090	169.1	OG092	84.0
01_MMUS016183_Ntrk2	OG116	319.1	OG114	165.5
01_MMUS016417_Taok3	OG096	372.7	OG101	283.7
01_MMUS016558_Camkk1	OG041	349.2	OG046	200.4
01_MMUS016662_Gm7736	OG046	272.3	OG047	241.1
01_MMUS016699_Aak1	OG016	371.2	OG015	190.8
01_MMUS016896_Met	OG116	279.0	OG114	194.0
01_MMUS017118_Fes	OG116	314.4	OG114	201.2
01_MMUS017208_Mark4	OG046	377.7	OG047	318.2
01_MMUS017389_Clk4	OG087	408.0	OG082	259.3
01_MMUS017432_Yes1	OG116	274.3	OG114	203.7
01_MMUS017524_Cdkl4	OG076	454.9	OG077	368.3
01_MMUS017816_Mapk11	OG067	386.2	OG066	288.3
01_MMUS018017_Dyrk4	OG082	533.0	OG084	359.5
01_MMUS018060_Mark3	OG046	382.2	OG047	326.6
01_MMUS018089_Cdkl2	OG076	468.8	OG077	371.8
01_MMUS018101_Src	OG116	277.9	OG114	204.2
01_MMUS018161_Srpk2	OG086	614.2	OG087	221.4
01_MMUS018163_4932415M13Rik	OG046	169.4	OG047	149.2
01_MMUS018170_Irak4	OG112	299.8	OG114	179.5
01_MMUS018182_Mapk12	OG067	364.3	OG066	280.9
01_MMUS018299_Smok2a	OG046	266.2	OG043	230.5
01_MMUS018350_Gm8603	OG046	248.6	OG043	214.8
01_MMUS018429_Mapk7	OG067	459.9	OG066	301.6
01_MMUS018433_Stk36	OG088	459.9	OG063	237.5
01_MMUS018664_Csnk1g2	OG104	309.3	OG103	132.1
01_MMUS018721_Aurkc	OG061	425.4	OG062B	249.2
01_MMUS018846_Wnk1	OG090	384.2	OG114	176.0
01_MMUS018910_Mapk15	OG066	442.4	OG067	322.1
01_MMUS018992_Prpf4b	OG080	538.3	OG084	243.6
01_MMUS019039_B230120H23Rik	OG114	270.5	OG116	197.9
01_MMUS019113_Gm7168	OG046	272.9	OG047	239.2
01_MMUS019164_Erbb3	OG116	239.0	OG114	149.1
01_MMUS019396_4921509C19Rik	OG046	275.6	OG045	243.8
01_MMUS019443_Map3k4	OG092	291.9	OG095	219.3
01_MMUS019574_Plk3	OG062A	354.8	OG062B	267.3
01_MMUS019617_Cdkl5	OG077	549.8	OG076	402.6
01_MMUS019777_Tlk2	OG013	486.1	OG043	170.7
01_MMUS019865_Cit	OG058	296.3	OG059	245.4
01_MMUS020120_Mos	OG114	163.7	OG092	131.1
01_MMUS020140_Eif2ak1	OG018A	334.0	OG018B	272.2
01_MMUS020290_Cdk12	OG072	479.2	OG073	349.6
01_MMUS020467_Limk2	OG110	299.6	OG111	194.1
01_MMUS020713_Map3k10	OG114	260.2	OG116	194.0
01_MMUS021529_Stk10	OG100	320.0	OG101	296.6
01_MMUS021652_Musk	OG116	297.9	OG114	173.2
01_MMUS021765_Wnk4	OG090	377.8	OG114	172.2
01_MMUS022194_Csnk2a1	OG078	578.8	OG079	200.3
01_MMUS023210_Tnk1	OG116	220.3	OG114	137.0
01_MMUS023432_Fyn	OG116	277.6	OG114	206.3
01_MMUS024056_Smok3c	OG046	276.9	OG043	241.0
01_MMUS024072_Pdpk1	OG051	392.9	OG054A	270.5
01_MMUS024181_Tek	OG116	287.5	OG114	186.0
01_MMUS024399_Jak1	OG116	130.8	OG114	93.9
01_MMUS024537_Hipk4	OG083	277.9	OG084	257.6
01_MMUS024611_Stk39	OG099	447.4	OG097	281.5
01_MMUS024676_Gucy2d	OG114	137.1	OG115	120.3
01_MMUS024831_Nek3	OG007	347.7	OG006	320.6
01_MMUS025091_Cdc42bpa	OG058	337.8	OG059	262.6
01_MMUS025283_Camkk2	OG041	373.4	OG042	214.4
01_MMUS025311_Nek10	OG002	465.0	OG004	227.7
01_MMUS025386_Txk	OG116	316.5	OG114	213.1
01_MMUS025541_Stk38l	OG058	498.1	OG059	321.3
01_MMUS025886_Gm14151	OG046	272.3	OG045	242.5
01_MMUS025906_Cdkl3	OG076	403.7	OG077	322.6
01_MMUS026359_Fgfr3	OG116	291.6	OG114	178.6
01_MMUS026801_Mapk10	OG067	323.6	OG066	239.2
01_MMUS026932_Map4k3	OG101	339.5	OG100	327.0
01_MMUS027151_Smok4a	OG046	247.8	OG043	213.6
01_MMUS027337_Ephb6	OG116	225.4	OG114	142.7
01_MMUS027348_Kdr	OG116	262.5	OG114	165
01_MMUS027356_Epha5	OG116	321.6	OG114	201.8
01_MMUS027393_Ptk2	OG116	307.5	OG114	179.9
01_MMUS027710_Bmx	OG116	319.7	OG114	209.9
01_MMUS028105_Cask	OG043	270.1	OG046	206.0
01_MMUS028152_Gm14147	OG046	272.3	OG045	242.5
01_MMUS028409_Itk	OG116	312.3	OG114	210.2
01_MMUS028417_Gsk3b	OG075	521.5	OG076	206.4
01_MMUS028567_Tnk2	OG116	263.9	OG114	187.6
01_MMUS028600_Hipk3	OG083	345.8	OG084	288.4
01_MMUS028961_Pdgfrb	OG116	265.7	OG114	162.3
01_MMUS029015_Ephb4	OG116	302.5	OG114	190.8
01_MMUS029130_Fgfr2	OG116	291.7	OG114	180.4
01_MMUS029153_Snrk	OG046	317.8	OG047	277.6
01_MMUS029207_Csnk1e	OG104	540.2	OG103	223.7
01_MMUS029458_Matk	OG116	273.6	OG114	205.4
01_MMUS029640_Sgk1	OG054A	409.4	OG054B	332.7
01_MMUS029736_Sik3	OG046	381.6	OG047	323.6
01_MMUS030378_Taok2	OG096	359.5	OG101	281.5
01_MMUS031554_Erbb4	OG116	286.7	OG114	178.5
01_MMUS031735_Nek1	OG007	472.6	OG006	388.3
01_MMUS031790_Clk2	OG087	417.8	OG082	253.6
01_MMUS032146_Lmtk3	OG116	188.8	OG114	108.2
01_MMUS034410_Srpk1	OG086	618.3	OG087	221.3
01_MMUS035441_Rps6ka1	OG054B	445.6	OG054A	360.0
01_MMUS035809_Map2k2	OG091	356.2	OG100	188.6
01_MMUS035944_Nlk	OG067	376.5	OG066	255.2
01_MMUS036000_Kit	OG116	256.8	OG111	143.9
01_MMUS036722_Map2k7	OG091	265.6	OG100	176.6
01_MMUS039486_Rps6kb1	OG054B	414.8	OG054A	370.4
01_MMUS039977_Epha10	OG116	261.2	OG114	146.9
01_MMUS042219_Mak	OG064	559.1	OG068	288.4
01_MMUS042250_Hipk2	OG083	344.7	OG084	291.8
01_MMUS043339_Cdk15	OG074	348.7	OG072	282.9
01_MMUS043640_Csnk1a1	OG104	484.5	OG103	200.8
01_MMUS043794_Lck	OG116	288.3	OG114	202.8
01_MMUS044375_Map4k4	OG100	326.5	OG101	316.4
01_MMUS044528_Gm6729	OG046	260.0	OG048	219.7
01_MMUS045647_Nek5	OG007	375.9	OG006	336.3
01_MMUS045982_Gm6811	OG046	258.6	OG047	227.0
01_MMUS046360_Gm6882	OG046	268.2	OG047	224.9
01_MMUS046368_Scyl2	OG037	312.2	OG036	98.5
01_MMUS046437_Cdk3-ps	OG074	486.2	OG073	349.9
01_MMUS046612_Ulk4	OG089	363.7	OG063	160.9
01_MMUS046693_Gm5174	OG046	260.1	OG048	226.2
01_MMUS046935_Gm7742	OG046	272.0	OG047	241.7
01_MMUS047151_Tbck	OG102	317.9	OG091	95.7
01_MMUS047348_Gm7732	OG046	271.1	OG047	242.4
01_MMUS047905_Ryk	OG116	234.5	OG114	139.7
01_MMUS048419_Gm6327	OG046	281.1	OG048	240.3
01_MMUS048694_Gm7052	OG046	250.2	OG047	224.7
01_MMUS049091_Gm10662	OG046	269.7	OG043	223.8
01_MMUS049264_Camk2d	OG043	334.8	OG046	231.8
01_MMUS049552_Brsk2	OG048	411.4	OG046	338.4
01_MMUS049614_Nim1	OG046	303.2	OG047	255.1
01_MMUS049817_Gm6176	OG046	267.3	OG047	225.8
01_MMUS049869_AC140364.1	OG046	264.5	OG047	222.3
01_MMUS049902_Gm6902	OG046	268.8	OG047	228.2
01_MMUS050079_Ksr2	OG114	176.0	OG111	124.4
01_MMUS050094_Gm5891	OG046	269.7	OG043	223.8
01_MMUS050535_Gm4567	OG046	268.8	OG047	228.2
01_MMUS050699_GM9637	OG046	257.7	OG047	218.9
01_MMUS050738_Gm10668	OG046	268.8	OG047	228.2
01_MMUS051113_Fgfr1	OG116	293.3	OG114	182.3
01_MSPE000139_MICPUN_89199	OG080	491.1	OG084	235.4
01_MSPE000214_MICPUN_89099	OG052A	259.2	OG054A	247.1
01_MSPE000215_CDKB	OG074	409.1	OG073	315.3
01_MSPE000304_MICPUN_76120	OG043	142.3	OG046	100.3
01_MSPE000571_MICPUN_88696	OG016	246.2	OG015	157.9
01_MSPE000578_MICPUN_71972	OG046	144.2	OG043	133.5
01_MSPE000610_MICPUN_67721	OG091	254.2	OG092	148.0
01_MSPE000744_MICPUN_69373	OG114	193.1	OG112	151.8
01_MSPE000761_MICPUN_64236	OG058	489.2	OG059	316.0
01_MSPE000874_MICPUN_67331	OG086	569.4	OG087	206.9
01_MSPE000876_MICPUN_88471	OG030	266.0	OG043	48.9
01_MSPE001106_MICPUN_67483	OG064	516.9	OG065	288.2
01_MSPE001188_MICPUN_87816	OG052A	302.6	OG052B	287.0
01_MSPE001257_MICPUN_63627	OG101	421.7	OG100	348.6
01_MSPE001317_MICPUN_63499	OG114	293.5	OG111	199.8
01_MSPE001719_MICPUN_68014	OG046	341.3	OG047	280.3
01_MSPE001777_MICPUN_87088	OG114	191.0	OG112	177.1
01_MSPE001957_MICPUN_62964	OG114	307.6	OG111	184.6
01_MSPE002054_MICPUN_75476	OG108	166.4	OG112	31.9
01_MSPE002413_MICPUN_69531	OG059	376.7	OG058	269.6
01_MSPE002916_MICPUN_61900	OG039	153.9	OG112	92.3
01_MSPE003048_MICPUN_62188	OG009	353.8	OG007	284.1
01_MSPE003155_MICPUN_85999	OG084	229.3	OG082	202.5
01_MSPE003179_MICPUN_85942	OG073	465.5	OG072	355.1
01_MSPE003347_MICPUN_85283	OG062A	358.0	OG062B	242.6
01_MSPE003354_MICPUN_108942	OG020	202.0	OG019	145.6
01_MSPE003427_MICPUN_61426	OG007	438.5	OG006	346.4
01_MSPE003430_MICPUN_85139	OG041	269.4	OG046	191.9
01_MSPE003661_GSK3	OG075	511.7	OG068	221.4
01_MSPE003897_STK16	OG015	211.1	OG016	113.8
01_MSPE003898_MICPUN_85051	OG114	126.3	OG116	115.6
01_MSPE004241_MICPUN_105982	OG010	376.6	OG009	274.8
01_MSPE004262_MICPUN_60958	OG043	298.6	OG046	216.6
01_MSPE004314_MICPUN_71355	OG043	195.6	OG062B	158.1
01_MSPE004463_SNF1-like	OG047	515.4	OG046	391.6
01_MSPE004528_MICPUN_73365	OG114	157.6	OG112	117.4
01_MSPE004566_MICPUN_83440	OG091	363.4	OG100	191.5
01_MSPE004665_MICPUN_83299	OG077	320.4	OG076	289.2
01_MSPE004852_MICPUN_59765	OG114	145.1	OG116	127.9
01_MSPE004869_MICPUN_83368	OG083	513.3	OG082	345.1
01_MSPE004952_MICPUN_101616	OG067	523.3	OG066	329.8
01_MSPE004960_MICPUN_51087	OG078	577.9	OG079	181.8
01_MSPE005135_MICPUN_59908	OG043	233.2	OG041	179.6
01_MSPE005162_MICPUN_67779	OG014	364.1	OG092	141.5
01_MSPE005195_MICPUN_74444	OG019	91.9	OG020	71.9
01_MSPE005242_MICPUN_72858	OG114	156.7	OG112	125.5
01_MSPE005316_MICPUN_97591	OG067	413.1	OG066	294.2
01_MSPE005351_MICPUN_82554	OG092	356.8	OG095	264.5
01_MSPE005453_MICPUN_59257	OG077	419.7	OG076	353.8
01_MSPE005482_MICPUN_59202	OG073	447.4	OG072	361.5
01_MSPE005507_MICPUN_82799	OG041	237.0	OG043	171.8
01_MSPE005548_MICPUN_82966	OG088	497.0	OG063	239.8
01_MSPE005712_MICPUN_82505	OG052A	227.8	OG054A	214.7
01_MSPE005728_MICPUN_82741	OG099	394.1	OG097	263.8
01_MSPE005732_ALK1	OG043	205.9	OG062B	187.6
01_MSPE005766_MICPUN_59356	OG013	443.4	OG043	154.7
01_MSPE005847_MICPUN_108412	OG032	239.0	OG043	45.6
01_MSPE005965_MICPUN_71110	OG006	336.7	OG007	309.4
01_MSPE006099_MICPUN_81795	OG114	202.6	OG116	164.4
01_MSPE006123_MICPUN_66699	OG082	548.6	OG084	369.4
01_MSPE006144_MICPUN_58573	OG114	249.0	OG111	184.8
01_MSPE006182_MICPUN_82115	OG097	361.2	OG101	294.4
01_MSPE006229_MICPUN_82124	OG104	194.3	OG103	129.2
01_MSPE006236_MICPUN_81419	OG104	517.7	OG103	192.0
01_MSPE006335_MICPUN_58941	OG095	328.4	OG092	236.3
01_MSPE006440_LF4	OG065	588.8	OG064	312.3
01_MSPE006476_MICPUN_108286	OG114	313.0	OG116	214.5
01_MSPE006623_MICPUN_81677	OG006	265.3	OG007	241.9
01_MSPE006707_MICPUN_58196	OG043	258.8	OG063	163.6
01_MSPE006731_MICPUN_58157	OG043	244.0	OG046	209.3
01_MSPE006892_FA2	OG009	422.5	OG007	284.5
01_MSPE007074_MICPUN_99814	OG112	108.7	OG111	70.2
01_MSPE007075_MICPUN_80714	OG006	252.0	OG007	236.2
01_MSPE007087_MICPUN_66805	OG090	386.0	OG092	170.8
01_MSPE007095_MICPUN_58236	OG089	357.0	OG088	172.5
01_MSPE007160_MICPUN_80460	OG085	395.4	OG082	226.9
01_MSPE007183_MICPUN_69534	OG068	263.1	OG070	197.9
01_MSPE007311_MICPUN_71523	OG041	177.8	OG046	136.9
01_MSPE007338_MICPUN_81249	OG051	250.8	OG054A	212.4
01_MSPE007339_MICPUN_81229	OG114	182.2	OG116	152.1
01_MSPE007349_MICPUN_108063	OG114	330.3	OG116	196.7
01_MSPE007476_MICPUN_108013	OG112	164.8	OG114	152.2
01_MSPE007480_MICPUN_99775	OG043	247.6	OG046	180.4
01_MSPE007563_MICPUN_70677	OG103	179.5	OG104	83.8
01_MSPE007597_MICPUN_97179	OG067	518.9	OG066	335.4
01_MSPE007609_MICPUN_57150	OG087	471.6	OG082	249.7
01_MSPE007633_MICPUN_107942	OG003	425.5	OG004	262.3
01_MSPE007660_MICPUN_80084	OG092	388.8	OG095	279.2
01_MSPE007845_MICPUN_56641	OG006	212.6	OG004	198.0
01_MSPE008098_MICPUN_80108	OG043	240.8	OG046	166.1
01_MSPE008131_MICPUN_71399	OG043	180.2	OG046	148.6
01_MSPE008259_MICPUN_79493	OG063	373.3	OG043	238.3
01_MSPE008466_MICPUN_113602	OG061	497.1	OG062B	250.6
01_MSPE008514_MICPUN_56000	OG043	160.6	OG063	110.4
01_MSPE008525_MICPUN_56023	OG054B	407.1	OG054A	343.0
01_MSPE008754_MICPUN_97075	OG043	354.9	OG046	245.5
01_MSPE008777_MICPUN_79281	OG033	225.3	OG034	54.3
01_MSPE008820_CDKA	OG074	492.4	OG073	348.0
01_MSPE008948_CDKD	OG070	460.1	OG068	328.9
01_MSPE009248_MICPUN_79210	OG003	352.7	OG004	255.7
01_MSPE009269_MICPUN_96274	OG018A	332.1	OG018B	218.6
01_MSPE009291_MICPUN_113565	OG043	292.3	OG045	206.6
01_MSPE009392_MAPK	OG066	556.6	OG067	353.2
01_MSPE009446_MICPUN_55238	OG114	80.1	OG017	69.5
01_MSPE009477_MICPUN_55175	OG002	303.0	OG011	175.4
01_MSPE009910_CDKC	OG072	449.4	OG073	351.9
01_MSPE010016_MICPUN_54828	OG039	106.4	OG043	72.6
01_MVER000330	OG041	271.1	OG046	181.5
01_MVER000331	OG043	252.0	OG046	203.0
01_MVER000334	OG059	422.7	OG058	278.4
01_MVER000424	OG016	374.7	OG015	183.5
01_MVER000454	OG114	148.5	OG111	120.4
01_MVER000482	OG048	434.0	OG046	348.3
01_MVER000489	OG037	379.1	OG036	94.3
01_MVER000503	OG091	298.7	OG100	227.6
01_MVER000552	OG080	513.0	OG084	249.8
01_MVER000720	OG074	498.2	OG070	347.4
01_MVER000793	OG067	394.8	OG066	276.4
01_MVER000826	OG015	366.4	OG016	197.5
01_MVER000897	OG041	296.5	OG042	189.8
01_MVER000917	OG061	395.4	OG062B	241.8
01_MVER001036	OG052A	399.9	OG054A	333.9
01_MVER001098	OG114	168.4	OG112	144.9
01_MVER001112	OG104	133.8	OG103	95.0
01_MVER001148	OG041	284.8	OG042	187.5
01_MVER001661	OG054A	429.4	OG054B	342.9
01_MVER001758	OG114	98.8	OG112	82.2
01_MVER001848	OG058	495.8	OG059	316.8
01_MVER001855	OG075	511.7	OG068	220.8
01_MVER001889	OG097	473.0	OG100	344.5
01_MVER001943	OG041	275.7	OG042	185.5
01_MVER002013	OG082	552.1	OG084	370.9
01_MVER002104	OG099	456.4	OG097	269.1
01_MVER002145	OG099	462.3	OG097	278.7
01_MVER002369	OG052A	424.5	OG054A	338.6
01_MVER002460	OG043	267.0	OG046	198.4
01_MVER002482	OG055	394.2	OG054B	261.7
01_MVER002563	OG114	164.5	OG111	134.4
01_MVER002730	OG068	136.1	OG069	116.3
01_MVER002798	OG114	82.6	OG112	66.4
01_MVER002823	OG070	460.4	OG068	326.7
01_MVER002943	OG097	363.5	OG100	300.0
01_MVER002994	OG067	395.9	OG066	277.9
01_MVER003005	OG097	443.4	OG100	346.9
01_MVER003205	OG055	339.9	OG054A	258.8
01_MVER003228	OG046	256.4	OG047	225.5
01_MVER003315	OG073	463.7	OG072	335.8
01_MVER003525	OG114	135.5	OG111	95.9
01_MVER003533	OG091	307.1	OG100	232.1
01_MVER003551	OG048	441.5	OG046	356.7
01_MVER003699	OG059	402.2	OG058	288.1
01_MVER003829	OG079	298.5	OG041	97.7
01_MVER003954	OG074	342.3	OG073	279.9
01_MVER003994	OG043	328.7	OG046	232.4
01_MVER004049	OG011	384.5	OG006	252.6
01_MVER004131	OG028	169.7	OG043	39.7
01_MVER004195	OG104	397.4	OG103	198.3
01_MVER004557	OG114	123.3	OG111	107.7
01_MVER004641	OG058	347.7	OG059	269.1
01_MVER004697	OG036	277.8	OG037	64.4
01_MVER004744	OG047	454.1	OG046	368.2
01_MVER004785	OG046	232.7	OG043	202.5
01_MVER004838	OG073	366.6	OG074	284.2
01_MVER004872	OG078	573.3	OG079	181.6
01_MVER004934	OG082	558.2	OG083	367.1
01_MVER004941	OG072	404.9	OG073	343.3
01_MVER005196	OG060	486.9	OG054A	299.6
01_MVER005242	OG052A	461.8	OG054A	317.3
01_MVER005325	OG114	196.8	OG111	170.6
01_MVER005438	OG114	88.2	OG112	73.6
01_MVER005518	OG114	167.5	OG112	141.2
01_MVER005650	OG043	267	OG063	203.6
01_MVER005938	OG087	453.1	OG082	243.7
01_MVER006084	OG104	397.3	OG103	198.1
01_MVER006107	OG104	516.8	OG103	199.6
01_MVER006258	OG114	136.7	OG111	104.2
01_MVER006504	OG014	353	OG092	141.7
01_MVER006629	OG017	446.0	OG018A	135.7
01_MVER006680	OG043	267.7	OG063	200.2
01_MVER006745	OG060	487.8	OG054A	294.3
01_MVER006848	OG033	365.1	OG043	52.9
01_MVER006905	OG052A	506.6	OG054A	350.4
01_MVER007025	OG114	110.9	OG116	97.7
01_MVER007075	OG114	168.7	OG116	135.5
01_MVER007076	OG114	208.2	OG111	184.7
01_MVER007177	OG030	283.2	OG059	55.7
01_MVER007268	OG091	307.8	OG100	197.0
01_MVER007273	OG046	318.7	OG047	297.3
01_MVER007337	OG043	118.5	OG046	98
01_MVER007372	OG067	460.8	OG066	317.8
01_MVER007739	OG062A	398.5	OG062B	256.6
01_MVER007822	OG046	288.0	OG047	256.9
01_MVER007851	OG055	340.6	OG054A	268.5
01_MVER007951	OG074	489.8	OG070	357.1
01_MVER008055	OG043	202	OG046	184.7
01_MVER008375	OG046	181.6	OG043	162.7
01_MVER008520	OG083	579.5	OG082	354.1
01_MVER008534	OG051	407.4	OG054A	250.6
01_MVER008589	OG043	143.4	OG063	130.3
01_MVER008711	OG063	360.3	OG043	214.6
01_MVER008881	OG054B	379.5	OG054A	357.1
01_MVER008936	OG075	518.5	OG068	221.1
01_MVER008938	OG058	497.9	OG059	320.1
01_MVER009150	OG086	585.0	OG087	220.5
01_MVER009164	OG097	439.3	OG101	330.1
01_MVER009229	OG114	138.9	OG116	110.8
01_MVER009254	OG064	341.7	OG065	249.8
01_MVER009295	OG114	172.6	OG116	152.9
01_MVER009453	OG114	155.3	OG111	139.3
01_MVER009629	OG039	338.5	OG038	123.2
01_MVER009657	OG018A	372.7	OG018B	267
01_MVER009686	OG092	279.2	OG095	204.0
01_MVER009691	OG095	360.5	OG092	242.8
01_MVER009779	OG091	333.8	OG100	190.0
01_MVER009930	OG114	111.9	OG111	88.6
01_MVER009938	OG043	85.4	OG092	74.4
01_MVER009949	OG043	334.4	OG046	238.9
01_MVER009966	OG020	262.4	OG019	199.4
01_MVER009973	OG055	398.5	OG054B	266.6
01_MVER010078	OG043	97.0	OG079	85.2
01_MVER010140	OG102	178.9	OG041	77.1
01_MVER010164	OG090	444.0	OG114	176.0
01_MVER010247	OG043	156.2	OG046	137.7
01_MVER010252	OG090	264.4	OG114	119.5
01_MVER010268	OG043	332.4	OG046	224.4
01_MVER010288	OG090	362.3	OG114	169.7
01_MVER010338	OG043	144.0	OG046	128.1
01_MVER010348	OG043	229.8	OG046	164.9
01_MVER010497	OG074	462.2	OG073	332.4
01_MVER010675	OG058	380.5	OG059	273.0
01_MVER010710	OG067	459.0	OG066	331.6
01_MVER010966	OG114	235.8	OG111	189.0
01_MVER011043	OG114	232.7	OG111	191.3
01_MVER011086	OG058	260.8	OG059	220.6
01_MVER011176	OG083	396.4	OG082	250.7
01_MVER011344	OG046	307.9	OG047	289.2
01_MVER011394	OG111	324.6	OG114	179.9
01_MVER011497	OG087	451.0	OG084	242.8
01_MVER011754	OG052A	424.3	OG054A	338.4
01_MVER011865	OG028	165.1	OG108	36.6
01_MVER011873	OG028	169.2	OG108	38.8
01_MVER012319	OG026	113.1	OG041	47.8
01_MVER012549	OG046	295.7	OG047	257.6
01_NCRA000110	OG061	403.6	OG062B	244.1
01_NCRA000197	OG063	338.3	OG043	198.3
01_NCRA000242	OG087	428.6	OG082	241.7
01_NCRA000612	OG091	277.5	OG100	155.6
01_NCRA000706	OG052A	351.6	OG054A	309.6
01_NCRA000710	OG104	522.3	OG103	189.2
01_NCRA000798	OG097	448.5	OG100	349.0
01_NCRA000940	OG046	302.8	OG047	263.1
01_NCRA001015	OG014	322.2	OG092	135.7
01_NCRA001356	OG095	459.8	OG092	309.8
01_NCRA001457	OG072	368.2	OG073	307.9
01_NCRA001531	OG064	291.3	OG065	208
01_NCRA001779	OG060	483.1	OG054A	297.8
01_NCRA001806	OG026	150.8	OG114	44.9
01_NCRA002191	OG039	322.9	OG038	145.2
01_NCRA002223	OG092	313.6	OG095	230.2
01_NCRA002235	OG046	247.5	OG047	230.9
01_NCRA002278	OG043	319.6	OG046	216.4
01_NCRA002398	OG067	460.5	OG066	331.1
01_NCRA003067	OG092	283.2	OG095	206.9
01_NCRA003127	OG078	568.5	OG079	182.1
01_NCRA003196	OG011	318.4	OG009	240.4
01_NCRA003205	OG054B	329.1	OG054A	317.6
01_NCRA003255	OG058	181.5	OG059	142.9
01_NCRA003529	OG041	247.3	OG046	159.1
01_NCRA003579	OG051	373.8	OG054A	232.0
01_NCRA003662	OG070	331.8	OG074	261.9
01_NCRA003991	OG104	395.9	OG103	197.0
01_NCRA004079	OG097	434.0	OG100	349.1
01_NCRA004173	OG075	496.1	OG076	218.7
01_NCRA004260	OG036	255.6	OG037	69.9
01_NCRA004309	OG020	230	OG019	171.5
01_NCRA004414	OG068	121.4	OG074	110.2
01_NCRA004549	OG047	433.3	OG046	369.9
01_NCRA004576	OG030	162.7	OG018A	32.2
01_NCRA004596	OG091	330.8	OG100	180.2
01_NCRA004713	OG046	294.9	OG047	266.1
01_NCRA004722	OG037	206.2	OG036	64.5
01_NCRA004930	OG043	173.2	OG046	152.0
01_NCRA005516	OG086	73.6	OG087	62.8
01_NCRA005519	OG086	86.4	OG087	70.0
01_NCRA005650	OG108	198.6	OG116	44.8
01_NCRA006015	OG041	295.2	OG042	213.0
01_NCRA006038	OG016	333.0	OG015	186.3
01_NCRA006079	OG052A	408.8	OG054A	336.5
01_NCRA006087	OG046	181.0	OG041	168.9
01_NCRA006267	OG091	270.0	OG100	204.2
01_NCRA006471	OG033	348.4	OG043	57.6
01_NCRA006482	OG082	518.2	OG084	363.1
01_NCRA006527	OG072	348.2	OG073	303.1
01_NCRA006868	OG067	393.2	OG066	284.1
01_NCRA006900	OG055	317.7	OG054B	232.1
01_NCRA007011	OG071	394.0	OG073	249.8
01_NCRA007114	OG054A	421.7	OG054B	331.9
01_NCRA007130	OG058	468.7	OG059	299.0
01_NCRA007211	OG059	371.9	OG058	271.4
01_NCRA007233	OG015	293.8	OG016	152.3
01_NCRA007418	OG074	449.9	OG073	327.7
01_NCRA007708	OG083	555.0	OG084	358.2
01_NCRA007714	OG073	381.6	OG072	321.9
01_NCRA008003	OG017	285.6	OG018B	129.1
01_NCRA008851	OG048	310.2	OG046	293.4
01_NCRA008858	OG058	336.4	OG059	271.6
01_NCRA008913	OG043	308.2	OG046	215.7
01_NCRA009000	OG086	575.4	OG087	210.3
01_NCRA009011	OG043	267.9	OG062B	198.1
01_NCRA009058	OG062A	290.6	OG062B	213.7
01_NCRA009557	OG074	450.1	OG073	334.6
01_NCRA009620	OG067	435.1	OG066	315.6
01_NCRA009994	OG080	450.2	OG084	242.3
01_NCRA010093	OG097	210.5	OG101	193.2
01_NCRA010151	OG015	57.9	OG112	47.3
01_NCRA010190	OG079	361.7	OG075	98.8
01_NGAD000080	OG072	315.9	OG073	271.9
01_NGAD000102	OG072	250.0	OG073	212.8
01_NGAD000160	OG114	181.7	OG116	138.9
01_NGAD000267	OG063	355.6	OG043	219.7
01_NGAD000293	OG067	188.1	OG073	158.1
01_NGAD000316	OG067	390.8	OG066	274.3
01_NGAD000317	OG099	406.1	OG097	269.1
01_NGAD000365	OG018A	226.4	OG018B	178.9
01_NGAD000561	OG072	299.2	OG073	270
01_NGAD000602	OG075	519.4	OG067	211.5
01_NGAD000617	OG114	214.2	OG111	192.0
01_NGAD000668	OG078	578.1	OG068	183.9
01_NGAD000690	OG013	481.5	OG043	144.9
01_NGAD000696	OG074	256.7	OG072	169.6
01_NGAD000787	OG016	240.3	OG015	163.2
01_NGAD000885	OG087	293.4	OG082	176.2
01_NGAD000922	OG092	361.7	OG095	250.9
01_NGAD000949	OG067	396.7	OG066	267.4
01_NGAD001050	OG043	319.7	OG046	247.4
01_NGAD001206	OG067	426.2	OG066	286.5
01_NGAD001208	OG067	241.7	OG066	171.5
01_NGAD001531	OG090	80.0	OG092	41.2
01_NGAD001627	OG091	251.5	OG100	165.7
01_NGAD001723	OG100	363.5	OG101	326.9
01_NGAD001742	OG067	383.1	OG066	273.1
01_NGAD001952	OG043	253.3	OG046	186.9
01_NGAD001960	OG019	258.6	OG020	218.7
01_NGAD001969	OG004	189.7	OG010	172.2
01_NGAD002031	OG039	97.6	OG038	49.7
01_NGAD002234	OG043	363.3	OG046	253.6
01_NGAD002251	OG043	247.5	OG046	196.8
01_NGAD002684	OG043	322.8	OG046	219.6
01_NGAD002706	OG043	297.0	OG045	202.1
01_NGAD002748	OG083	375.6	OG084	291.2
01_NGAD002826	OG043	164.8	OG046	121.2
01_NGAD002844	OG086	576.9	OG087	201.5
01_NGAD002874	OG015	306.0	OG016	203.1
01_NGAD003005	OG043	289.5	OG063	226.0
01_NGAD003014	OG104	355.1	OG103	186.9
01_NGAD003062	OG009	315.3	OG010	268.6
01_NGAD003342	OG058	209.6	OG059	148.6
01_NGAD003348	OG043	360.4	OG046	221.9
01_NGAD003419	OG012	265.1	OG010	49.2
01_NGAD003451	OG043	251.8	OG046	197.1
01_NGAD003538	OG054A	305.1	OG054B	275.9
01_NGAD003548	OG074	493.5	OG073	354.4
01_NGAD003885	OG041	102.4	OG046	64.0
01_NGAD004118	OG073	280.4	OG072	222.8
01_NGAD004127	OG067	198.4	OG066	168.5
01_NGAD004190	OG080	327.7	OG084	160.9
01_NGAD004415	OG114	206.4	OG115	127.4
01_NGAD004551	OG061	144.6	OG062B	72.0
01_NGAD004596	OG043	211.9	OG046	173
01_NGAD004671	OG104	512.7	OG103	210.9
01_NGAD004996	OG045	194.6	OG043	172.4
01_NGAD005068	OG056	335.5	OG055	201.7
01_NGAD005076	OG114	164.2	OG111	124.5
01_NGAD005103	OG085	351.7	OG083	197.6
01_NGAD005119	OG074	377.8	OG070	284.4
01_NGAD005121	OG074	391.7	OG073	291.9
01_NGAD005203	OG051	273.0	OG054A	207.6
01_NGAD005281	OG043	168.3	OG046	139.4
01_NGAD005324	OG043	211.5	OG046	156.3
01_NGAD005475	OG054B	357.9	OG054A	323.3
01_NGAD005575	OG091	139.2	OG092	108.4
01_NGAD005596	OG043	188.8	OG045	139.9
01_NGAD005708	OG047	490.5	OG046	381.0
01_NGAD005864	OG010	320.2	OG004	245.1
01_NGAD005884	OG061	218.5	OG062B	201.8
01_NGAD005909	OG090	420.6	OG092	179.8
01_NGAD005937	OG091	198.1	OG097	146.4
01_NGAD005965	OG080	480.8	OG083	196.2
01_NGAD006406	OG091	148.3	OG098	95.2
01_NGAD006453	OG054A	419.9	OG054B	358.2
01_NGAD006455	OG091	223.7	OG100	155.3
01_NGAD006464	OG054A	403.6	OG054B	333.1
01_NGAD006487	OG016	179.1	OG015	113.3
01_NGAD006509	OG092	298.4	OG095	238.5
01_NGAD006548	OG010	247.3	OG004	199.7
01_NGAD006564	OG039	164.6	OG018A	51.6
01_NGAD006569	OG068	146.4	OG070	132.2
01_NGAD006599	OG091	72.7	OG100	62.3
01_NGAD006600	OG041	101.2	OG043	75.3
01_NGAD006615	OG041	73.9	OG042	44.1
01_NGAD006660	OG103	51.6	OG104	39.0
01_NGAD006686	OG114	120.1	OG116	84.4
01_NGAD006700	OG095	300.8	OG092	223.5
01_NGAD006718	OG073	372.3	OG072	303.2
01_NGAD006746	OG010	395.5	OG004	268.0
01_NGAD006765	OG054A	358.6	OG054B	322.8
01_NGAD006828	OG043	50.1	OG061	28.6
01_NGAD007659	OG108	91.1	OG028	35.3
01_NGRU000083	OG058	457.5	OG059	287.1
01_NGRU000103	OG085	513.8	OG082	266.8
01_NGRU000133	OG053	525.2	OG054A	337.7
01_NGRU000137	OG098	298.0	OG100	250.3
01_NGRU000140	OG086	478.4	OG087	218.5
01_NGRU000149	OG046	216.2	OG041	198.7
01_NGRU000181	OG060	495.8	OG059	312.6
01_NGRU000196	OG113	312.9	OG063	107.3
01_NGRU000197	OG070	481.4	OG068	323.6
01_NGRU000198	OG114	277.0	OG111	215.4
01_NGRU000205	OG048	474.5	OG047	360.4
01_NGRU000206	OG091	274.8	OG092	173.8
01_NGRU000209	OG046	160.3	OG043	132.8
01_NGRU000218	OG040	364.5	OG045	199.3
01_NGRU000223	OG091	195.2	OG043	158.4
01_NGRU000228	OG051	279.5	OG054A	259.8
01_NGRU000251	OG045	396.3	OG046	307.3
01_NGRU000259	OG092	124.4	OG059	97.1
01_NGRU000263	OG004	116.2	OG006	104.4
01_NGRU000269	OG114	187.5	OG111	169.9
01_NGRU000274	OG114	162.5	OG112	151.6
01_NGRU000284	OG112	167.7	OG114	155.1
01_NGRU000357	OG114	156.6	OG112	146.0
01_NGRU000447	OG112	82	OG111	71.0
01_NGRU000540	OG067	312.3	OG072	234.6
01_NGRU000572	OG068	456.8	OG070	317.0
01_NGRU000616	OG097	460.8	OG100	346.8
01_NGRU000624	OG039	191.1	OG051	90.2
01_NGRU000632	OG062B	409.4	OG043	230.6
01_NGRU000648	OG011	425.5	OG009	262.3
01_NGRU000663	OG099	416.1	OG097	266.0
01_NGRU000664	OG080	483.9	OG084	243.0
01_NGRU000673	OG104	419.0	OG103	195.1
01_NGRU000763	OG091	133.0	OG092	98.7
01_NGRU000788	OG114	231.5	OG112	207.7
01_NGRU000815	OG063	338.6	OG043	202.3
01_NGRU000824	OG018A	94.4	OG043	78.4
01_NGRU000856	OG092	345.6	OG095	259.6
01_NGRU000876	OG045	362.5	OG046	298.8
01_NGRU000883	OG067	486.2	OG066	311.8
01_NGRU000885	OG052A	491.5	OG054A	358.7
01_NGRU000887	OG083	511.6	OG082	301.1
01_NGRU000915	OG114	186.7	OG112	171.3
01_NGRU000937	OG072	407.0	OG073	307.4
01_NGRU000961	OG090	410.1	OG092	183.3
01_NGRU000976	OG043	88.0	OG063	76.1
01_NGRU000996	OG114	165.6	OG112	145.7
01_NGRU001011	OG077	523.1	OG076	383.0
01_NGRU001028	OG065	431.8	OG064	280.1
01_NGRU001039	OG089	391.8	OG088	179.7
01_NGRU001045	OG098	387.8	OG100	323.6
01_NGRU001087	OG091	115.2	OG092	95.8
01_NGRU001095	OG042	448.6	OG041	222.7
01_NGRU001107	OG114	140.5	OG112	122.3
01_NGRU001185	OG059	302.7	OG054A	215.3
01_NGRU001186	OG061	469.1	OG062B	255.2
01_NGRU001214	OG006	295.5	OG007	269.5
01_NGRU001239	OG103	275.8	OG104	136.9
01_NGRU001243	OG047	507.1	OG046	402.6
01_NGRU001252	OG061	439.4	OG062B	259.0
01_NGRU001264	OG067	212.5	OG072	177.4
01_NGRU001275	OG016	361.7	OG015	229.5
01_NGRU001299	OG071	421.3	OG073	263.9
01_NGRU001319	OG088	486.3	OG063	247.3
01_NGRU001324	OG091	282.2	OG092	195.9
01_NGRU001333	OG074	341.2	OG072	273.7
01_NGRU001354	OG114	214	OG116	182
01_NGRU001407	OG114	153.4	OG111	122.7
01_NGRU001446	OG058	469.6	OG059	293.3
01_NGRU001613	OG114	180.4	OG112	170.1
01_NGRU001633	OG114	222.8	OG111	164.6
01_NGRU001705	OG067	321.8	OG066	244.0
01_NGRU001738	OG067	346.8	OG066	256.0
01_NGRU002041	OG102	50.8	OG017	39.8
01_NGRU002274	OG018A	80.5	OG039	60.5
01_NGRU002485	OG019	334.8	OG020	220.1
01_NGRU002737	OG116	64.8	OG111	52.9
01_NGRU003150	OG114	228.6	OG112	177.1
01_NGRU003440	OG073	241.3	OG072	217.6
01_NGRU003455	OG067	260.8	OG066	192.5
01_NGRU003467	OG114	214.9	OG112	179.5
01_NGRU003495	OG092	190.5	OG091	145.9
01_NGRU003617	OG114	208.4	OG112	198.1
01_NGRU003741	OG072	424.0	OG073	312.6
01_NGRU003759	OG092	377.9	OG095	268.3
01_NGRU003798	OG114	96.2	OG111	74.5
01_NGRU003828	OG067	345.9	OG066	256.7
01_NGRU003832	OG062A	434.0	OG062B	274.2
01_NGRU004091	OG067	205.4	OG066	138.1
01_NGRU004112	OG018A	79.1	OG018B	63.0
01_NGRU004222	OG114	193.8	OG112	170.3
01_NGRU004338	OG030	252.9	OG002	43.1
01_NGRU004358	OG051	315.5	OG059	221.6
01_NGRU004367	OG091	340.5	OG100	209.3
01_NGRU004487	OG074	434.1	OG073	329.4
01_NGRU004539	OG021	594.3	OG041	97.3
01_NGRU004888	OG018A	210.0	OG018B	160.4
01_NGRU004970	OG025	477.4	OG014	96
01_NGRU005060	OG037	291.9	OG036	65.6
01_NGRU005089	OG018A	424.1	OG018B	291.0
01_NGRU005173	OG114	198.4	OG112	167.5
01_NGRU005204	OG091	219.2	OG043	171.9
01_NGRU005298	OG014	78.8	OG088	41.1
01_NGRU005306	OG043	173.8	OG063	163.0
01_NGRU005329	OG043	370.3	OG045	256.8
01_NGRU005330	OG091	232.8	OG092	166.1
01_NGRU005492	OG104	497.6	OG103	190.0
01_NGRU005496	OG054A	393.1	OG054B	331.0
01_NGRU005531	OG104	293.3	OG103	150.4
01_NGRU005576	OG074	484.4	OG073	346.3
01_NGRU005592	OG088	462.1	OG063	248.7
01_NGRU005776	OG114	223.1	OG112	203.8
01_NGRU005820	OG032	247.8	OG037	29.3
01_NGRU006230	OG114	224	OG112	187.9
01_NGRU006327	OG091	216.6	OG098	159.1
01_NGRU006449	OG091	137.0	OG043	123.5
01_NGRU006765	OG062A	423.8	OG062B	251.4
01_NGRU006889	OG078	334.5	OG079	169
01_NGRU007004	OG114	216.3	OG112	202.9
01_NGRU007052	OG004	444.8	OG009	294.6
01_NGRU007350	OG014	96.2	OG039	70.0
01_NGRU007374	OG022	506.1	OG043	92.6
01_NGRU007468	OG026	345.3	OG027	62.0
01_NGRU007652	OG091	263.3	OG092	170.4
01_NGRU007697	OG091	193.2	OG112	124.9
01_NGRU008229	OG043	126.1	OG063	113.8
01_NGRU008403	OG002	65.6	OG043	48.5
01_NGRU008951	OG059	308.2	OG058	215.0
01_NGRU008999	OG064	540.9	OG068	274.1
01_NGRU009136	OG014	362.5	OG041	144.8
01_NGRU009156	OG045	320.4	OG043	244.0
01_NGRU009239	OG041	364.8	OG046	223.2
01_NGRU009248	OG076	329.9	OG077	278.5
01_NGRU009321	OG114	218.3	OG112	200.8
01_NGRU009465	OG071	439.7	OG073	289.9
01_NGRU009556	OG007	383.3	OG006	352.6
01_NGRU009764	OG073	425.1	OG072	300.7
01_NGRU009855	OG043	84.4	OG063	72.1
01_NGRU010210	OG114	173.9	OG112	152.7
01_NGRU010289	OG041	354.5	OG046	216.5
01_NGRU010370	OG018A	75.9	OG018B	56.4
01_NGRU010408	OG067	151.0	OG072	140.2
01_NGRU010446	OG004	169.8	OG006	154.0
01_NGRU010681	OG004	166.4	OG006	156.3
01_NGRU010709	OG114	210	OG112	193.7
01_NGRU010830	OG114	219.5	OG112	177.9
01_NGRU010898	OG041	126.4	OG042	80.2
01_NGRU010914	OG005	190.3	OG006	177.5
01_NGRU011323	OG067	250.0	OG072	192.3
01_NGRU011463	OG114	56.4	OG111	41.9
01_NGRU011775	OG014	87.3	OG039	72.2
01_NGRU011847	OG114	198.9	OG112	177.8
01_NGRU012059	OG017	64.2	OG018A	52.9
01_NGRU012061	OG114	211.6	OG112	181.8
01_NGRU012162	OG078	581.5	OG079	184.5
01_NGRU012314	OG112	165.3	OG114	155.1
01_NGRU012451	OG063	332.5	OG043	207.1
01_NGRU012605	OG067	165.6	OG066	96.3
01_NGRU012653	OG114	113.7	OG112	96.5
01_NGRU012699	OG075	510.7	OG076	210
01_NGRU012917	OG014	90.0	OG092	79.5
01_NGRU013111	OG114	182.4	OG112	162.1
01_NGRU013123	OG114	214.6	OG112	200.6
01_NGRU013125	OG114	87.4	OG112	69.4
01_NGRU013218	OG067	298.0	OG066	191.8
01_NGRU013291	OG095	441.1	OG092	293.8
01_NGRU013395	OG033	186.1	OG034	49.7
01_NGRU013477	OG004	158.1	OG005	142.1
01_NGRU013754	OG114	229.9	OG111	184.2
01_NGRU013768	OG114	53.8	OG116	32.9
01_NGRU013866	OG036	282.9	OG037	74.0
01_NGRU014049	OG114	211.9	OG112	187.4
01_NGRU014309	OG092	199.8	OG091	175.1
01_NGRU014373	OG091	136.7	OG092	119.8
01_NGRU014380	OG067	354.8	OG066	252.5
01_NGRU014381	OG051	394.3	OG054A	246.6
01_NGRU014394	OG067	210.7	OG072	194.2
01_NGRU014415	OG045	454.4	OG046	320.5
01_NGRU014425	OG067	239.8	OG072	185.1
01_NGRU014536	OG060	434.5	OG059	291.0
01_NGRU014545	OG114	196.7	OG112	182.9
01_NGRU014578	OG034	129.1	OG076	45.8
01_NGRU014579	OG020	87.4	OG006	75.4
01_NGRU014598	OG100	430.4	OG101	368.8
01_NGRU014703	OG114	208.5	OG112	193.7
01_NGRU014705	OG114	220.3	OG112	183.2
01_NGRU014721	OG097	339.5	OG100	296.4
01_NGRU014726	OG072	311.6	OG073	296.0
01_NGRU014830	OG043	131.5	OG005	120.4
01_NGRU014853	OG114	184.3	OG111	163
01_NGRU014886	OG006	185.8	OG088	169.1
01_NGRU014978	OG004	117.8	OG112	107.4
01_NGRU015015	OG097	298.5	OG100	248.6
01_NGRU015022	OG026	312.5	OG043	60.3
01_NGRU015265	OG084	497.9	OG082	350.8
01_NGRU015328	OG114	122.2	OG111	94.4
01_NGRU015464	OG063	155.2	OG043	128.0
01_NGRU015526	OG082	535.0	OG084	358.4
01_NGRU015704	OG074	410.4	OG073	318.7
01_NGRU015717	OG066	554.3	OG067	374.1
01_NGRU015733	OG103	403.5	OG104	183.1
01_NGRU015736	OG098	300.6	OG100	249.1
01_NGRU015745	OG104	329.0	OG103	177.5
01_NVEC000105	OG116	159.1	OG114	96.7
01_NVEC000150	OG116	275.2	OG114	171.8
01_NVEC000175	OG116	179.5	OG114	108.1
01_NVEC000296	OG091	134.3	OG099	91.4
01_NVEC000353	OG064	322.9	OG076	188.1
01_NVEC000400	OG077	307.4	OG076	262.4
01_NVEC000603	OG013	193.2	OG041	51.4
01_NVEC000703	OG070	116.3	OG068	70.5
01_NVEC001132	OG116	313.9	OG114	200.2
01_NVEC001171	OG058	273.4	OG054A	227.2
01_NVEC001199	OG114	267.3	OG116	215.1
01_NVEC001214	OG071	434.5	OG073	239.7
01_NVEC001216	OG114	161.2	OG116	124.6
01_NVEC001246	OG104	533.7	OG103	220.8
01_NVEC001270	OG116	267.8	OG114	154.6
01_NVEC001506	OG116	140.3	OG114	76.2
01_NVEC001701	OG116	67.4	OG114	36.2
01_NVEC001758	OG084	550.7	OG082	358.4
01_NVEC001786	OG116	194.8	OG114	103.6
01_NVEC001807	OG043	221.9	OG046	144.7
01_NVEC001832	OG116	234.2	OG114	163.5
01_NVEC001949	OG074	413.2	OG073	278.6
01_NVEC002060	OG046	138.9	OG063	126.0
01_NVEC002163	OG116	102.0	OG114	58.0
01_NVEC002190	OG116	60.7	OG117	44.9
01_NVEC002257	OG116	291.7	OG114	178.6
01_NVEC002268	OG054A	244.7	OG054B	218.9
01_NVEC002284	OG114	179.3	OG115	105.5
01_NVEC002357	OG007	348.2	OG006	326.2
01_NVEC002377	OG059	245.1	OG058	194.5
01_NVEC002643	OG114	177.8	OG112	115.0
01_NVEC002650	OG114	171.5	OG115	125.8
01_NVEC002662	OG002	347.8	OG004	209.9
01_NVEC002670	OG071	302.8	OG073	144.5
01_NVEC002715	OG116	257.4	OG114	140.6
01_NVEC002747	OG116	267.1	OG114	151.7
01_NVEC002788	OG006	249.4	OG007	235.1
01_NVEC003000	OG054A	109.0	OG054B	96.4
01_NVEC003019	OG046	219.6	OG047	190.2
01_NVEC003288	OG054B	175.0	OG043	160.2
01_NVEC003291	OG116	248.8	OG114	159.7
01_NVEC003372	OG043	281.4	OG046	206.0
01_NVEC003780	OG116	307.2	OG114	182.7
01_NVEC003786	OG114	214.8	OG111	166.2
01_NVEC003867	OG092	197.3	OG098	155.7
01_NVEC003869	OG043	289.0	OG046	200.0
01_NVEC003935	OG043	256.6	OG046	178.8
01_NVEC004091	OG116	130.6	OG114	82.1
01_NVEC004320	OG051	103.0	OG048	87.5
01_NVEC004577	OG114	141.2	OG111	129.0
01_NVEC004702	OG046	193.8	OG043	174.7
01_NVEC005243	OG116	67.4	OG114	54.0
01_NVEC005259	OG114	114.4	OG111	102.2
01_NVEC005265	OG006	428.0	OG007	363.9
01_NVEC005274	OG007	466.2	OG006	386.0
01_NVEC005344	OG076	454.1	OG077	391.4
01_NVEC005358	OG114	127.1	OG112	105.7
01_NVEC005385	OG043	188.3	OG046	130.1
01_NVEC005416	OG116	295.8	OG114	173.3
01_NVEC005419	OG083	345.0	OG084	300.2
01_NVEC005444	OG116	289.3	OG114	177.0
01_NVEC005567	OG116	278.5	OG114	161.1
01_NVEC005597	OG100	323.0	OG101	300.7
01_NVEC005721	OG091	275.2	OG100	168.4
01_NVEC005831	OG116	236.3	OG114	137.4
01_NVEC005835	OG074	406.4	OG073	311.9
01_NVEC005861	OG051	368.1	OG054A	260.8
01_NVEC005905	OG046	280.2	OG048	255.3
01_NVEC005947	OG092	351.4	OG095	249.2
01_NVEC005967	OG114	86.6	OG111	70.3
01_NVEC005981	OG116	288.6	OG114	166.8
01_NVEC006074	OG114	170.8	OG116	131.7
01_NVEC006086	OG080	508.8	OG084	233.4
01_NVEC006137	OG114	247.1	OG116	183.5
01_NVEC006157	OG116	308.9	OG114	221.4
01_NVEC006171	OG116	277.6	OG114	173.4
01_NVEC006176	OG116	278.2	OG114	162.8
01_NVEC006178	OG116	283.3	OG114	161.5
01_NVEC006188	OG116	224.2	OG114	141.0
01_NVEC006211	OG116	94.8	OG051	60.0
01_NVEC006295	OG103	397.4	OG104	170.6
01_NVEC006325	OG046	300.2	OG047	267.7
01_NVEC006506	OG002	271.5	OG004	169.2
01_NVEC006521	OG046	260.4	OG043	242.9
01_NVEC006615	OG098	337.3	OG100	269.5
01_NVEC006650	OG067	280.5	OG072	232.5
01_NVEC006713	OG091	356.9	OG100	189
01_NVEC006743	OG067	282.2	OG066	214.8
01_NVEC006749	OG116	260.8	OG114	148.3
01_NVEC006843	OG043	261.7	OG046	164.1
01_NVEC006917	OG114	114.6	OG115	90.5
01_NVEC006918	OG114	147.4	OG116	99.0
01_NVEC006961	OG039	324.7	OG038	169.6
01_NVEC007064	OG043	292.3	OG046	228.0
01_NVEC007089	OG116	250.7	OG114	151.5
01_NVEC007091	OG116	251.6	OG114	161.7
01_NVEC007093	OG046	336.6	OG047	303.8
01_NVEC007105	OG043	323.7	OG046	244.4
01_NVEC007197	OG110	242.1	OG111	214.3
01_NVEC007228	OG116	172.3	OG114	107.9
01_NVEC007273	OG016	353.3	OG015	181.2
01_NVEC007316	OG043	238.4	OG046	180.2
01_NVEC007329	OG019	352.1	OG020	206.9
01_NVEC007507	OG116	285.8	OG114	173.3
01_NVEC007514	OG116	281.2	OG114	160.5
01_NVEC007680	OG043	247.5	OG046	172.8
01_NVEC007699	OG058	458.5	OG059	294.8
01_NVEC007706	OG037	282.8	OG036	77.3
01_NVEC007780	OG043	81.4	OG040	48.1
01_NVEC007827	OG043	253.6	OG046	177.6
01_NVEC007995	OG116	234.9	OG114	182.9
01_NVEC008021	OG077	288.7	OG076	223.4
01_NVEC008149	OG114	115.7	OG112	94.8
01_NVEC008178	OG063	333.2	OG043	226.8
01_NVEC008179	OG092	350.5	OG095	259.5
01_NVEC008236	OG064	549.5	OG068	288.3
01_NVEC008339	OG073	464.5	OG072	335.7
01_NVEC008387	OG043	298.2	OG063	230.1
01_NVEC008412	OG116	243.4	OG112	124.5
01_NVEC008456	OG067	467.0	OG066	312.5
01_NVEC008599	OG065	562.0	OG064	299.6
01_NVEC008754	OG116	270.4	OG114	167.8
01_NVEC008761	OG116	270.5	OG114	168.7
01_NVEC008765	OG116	248.3	OG114	139.9
01_NVEC008987	OG116	231.1	OG114	131.4
01_NVEC008989	OG116	267.5	OG114	150.9
01_NVEC008991	OG116	181.8	OG114	95.7
01_NVEC009057	OG048	306.8	OG046	250.7
01_NVEC009306	OG107	470.2	OG114	92.9
01_NVEC009309	OG086	589.6	OG087	221.4
01_NVEC009453	OG116	286.3	OG114	178.9
01_NVEC009485	OG054A	414.3	OG054B	339.8
01_NVEC009487	OG063	285.4	OG043	219.9
01_NVEC009562	OG116	268.5	OG114	148.0
01_NVEC009565	OG114	234.7	OG116	193.0
01_NVEC009600	OG067	433.2	OG066	322.9
01_NVEC009622	OG011	462.7	OG009	285.7
01_NVEC009658	OG013	500.7	OG043	157.6
01_NVEC009698	OG116	200.0	OG112	128.9
01_NVEC009699	OG116	107.5	OG112	74.2
01_NVEC009722	OG006	327.9	OG007	305.8
01_NVEC009748	OG043	229.3	OG063	173.4
01_NVEC009836	OG092	101.3	OG095	78.9
01_NVEC009904	OG046	317.8	OG047	278.0
01_NVEC009919	OG116	260.8	OG114	137.1
01_NVEC009933	OG116	238.9	OG114	133.1
01_NVEC010024	OG082	517.9	OG084	359.7
01_NVEC010031	OG043	382.4	OG046	250.2
01_NVEC010046	OG114	182.9	OG116	120.4
01_NVEC010050	OG114	170.9	OG111	125.6
01_NVEC010053	OG116	233.3	OG114	147.5
01_NVEC010066	OG092	298.5	OG095	207.9
01_NVEC010067	OG052A	207.3	OG054A	186.8
01_NVEC010096	OG058	423.5	OG059	333.8
01_NVEC010253	OG116	275.0	OG114	158.0
01_NVEC010319	OG116	269.4	OG114	183.1
01_NVEC010324	OG076	532.1	OG077	395.1
01_NVEC010588	OG003	452.2	OG010	266.3
01_NVEC010652	OG116	216.5	OG114	118.3
01_NVEC010818	OG116	204.4	OG114	128.0
01_NVEC010959	OG067	159.4	OG066	123.2
01_NVEC010977	OG116	267.8	OG114	153.9
01_NVEC011008	OG062A	361.3	OG062B	259.8
01_NVEC011034	OG036	273.7	OG037	92.4
01_NVEC011186	OG070	441.6	OG068	328.4
01_NVEC011187	OG099	412.4	OG097	280.2
01_NVEC011210	OG058	212.5	OG054A	162.2
01_NVEC011394	OG116	60.4	OG091	32.3
01_NVEC011577	OG116	232.0	OG114	131.2
01_NVEC011628	OG114	195.4	OG111	146.9
01_NVEC011637	OG045	97.9	OG046	86.4
01_NVEC011661	OG046	318.4	OG047	277.8
01_NVEC011665	OG097	489.1	OG101	354.9
01_NVEC011679	OG054B	431.2	OG054A	348.4
01_NVEC011808	OG088	341.0	OG003	171.2
01_NVEC012120	OG046	380.1	OG047	320.9
01_NVEC012147	OG045	239.1	OG046	215.5
01_NVEC012262	OG114	153.4	OG112	118.1
01_NVEC012575	OG020	362.5	OG019	244.3
01_NVEC012662	OG091	160.7	OG100	109.1
01_NVEC012767	OG043	207.4	OG045	130.5
01_NVEC012821	OG116	283.4	OG114	173.9
01_NVEC012926	OG116	111.9	OG114	79.9
01_NVEC012942	OG116	49.2	OG117	38.5
01_NVEC013019	OG072	384.5	OG073	269.8
01_NVEC013141	OG062A	145.2	OG062B	108.6
01_NVEC013165	OG059	125.3	OG054A	89.0
01_NVEC013169	OG116	91.6	OG117	46.2
01_NVEC013223	OG114	104.1	OG115	79.9
01_NVEC013231	OG116	127.6	OG114	78.3
01_NVEC013314	OG116	119.7	OG114	64.4
01_NVEC013730	OG078	212.1	OG070	72.5
01_NVEC013898	OG054A	220.4	OG054B	181.9
01_NVEC013922	OG068	175.2	OG070	118.0
01_NVEC013953	OG057	540.1	OG054A	287.4
01_NVEC013987	OG027	447.0	OG063	142.9
01_NVEC014145	OG043	327.1	OG046	227.3
01_NVEC014187	OG116	238.9	OG114	157.0
01_NVEC014231	OG104	468.9	OG103	195.1
01_NVEC014371	OG104	481.4	OG103	203.2
01_NVEC014404	OG046	381.5	OG047	332.1
01_NVEC014468	OG042	379.4	OG041	256.6
01_NVEC014519	OG043	152.8	OG063	139.3
01_NVEC014525	OG116	241.2	OG114	161.0
01_NVEC014572	OG100	293.4	OG101	274.7
01_NVEC014684	OG114	142.2	OG112	100.5
01_NVEC014698	OG078	566.5	OG079	189.3
01_NVEC014819	OG016	362.3	OG015	203.9
01_NVEC014940	OG058	317.8	OG059	258.7
01_NVEC015025	OG114	151.4	OG111	111.2
01_NVEC015026	OG047	481.9	OG046	368.6
01_NVEC015068	OG041	361.8	OG046	210.7
01_NVEC015155	OG089	348.3	OG088	151.7
01_NVEC015167	OG116	312.6	OG114	189.0
01_NVEC015292	OG114	177.8	OG115	127.2
01_NVEC015302	OG014	328.9	OG092	129.9
01_NVEC015391	OG074	454.7	OG073	332.1
01_NVEC015481	OG116	242.7	OG114	164.8
01_NVEC015525	OG067	377.7	OG066	273.1
01_NVEC015616	OG096	377.7	OG101	285.7
01_NVEC015722	OG043	344.7	OG046	234.9
01_NVEC015768	OG074	507.2	OG073	368.3
01_NVEC015796	OG102	222.2	OG091	103.3
01_NVEC015894	OG114	185.3	OG112	144.9
01_NVEC015939	OG114	188.3	OG116	140.4
01_NVEC015980	OG075	523.8	OG068	213.4
01_NVEC016069	OG104	387.6	OG103	197.1
01_NVEC016190	OG116	281.7	OG114	177.0
01_NVEC016330	OG116	269.6	OG114	163.9
01_NVEC017033	OG018A	350.7	OG018B	273.1
01_NVEC017094	OG082	469.9	OG084	367.4
01_NVEC017343	OG116	44.0	OG114	25.4
01_NVEC017521	OG015	275.2	OG016	165.8
01_NVEC017780	OG005	350.7	OG006	193.1
01_NVEC017939	OG092	81.8	OG091	61.8
01_NVEC017962	OG043	101.8	OG077	89.6
01_NVEC018428	OG043	268.1	OG046	180.7
01_NVEC018645	OG033	245.8	OG034	36.6
01_NVEC018697	OG043	227.7	OG041	162.6
01_NVEC018749	OG116	62.9	OG112	47.2
01_NVEC018751	OG116	76.8	OG111	49.3
01_NVEC018996	OG043	248.9	OG063	182.0
01_NVEC019006	OG116	259.3	OG114	143.0
01_NVEC019018	OG046	258.7	OG043	236.2
01_NVEC019200	OG116	69.9	OG112	55.5
01_NVEC019253	OG046	275.5	OG045	252.9
01_NVEC019595	OG052A	76.5	OG054A	56.6
01_NVEC019698	OG112	85.8	OG063	74.0
01_NVEC020058	OG079	326.8	OG043	83.2
01_NVEC020103	OG046	269.4	OG048	246.5
01_NVEC020151	OG114	117.8	OG112	89.7
01_NVEC020257	OG043	274.2	OG046	203.4
01_NVEC020293	OG116	139.8	OG114	95.2
01_NVEC020778	OG112	34.3	OG021	24.2
01_NVEC020910	OG114	165.7	OG112	128.6
01_NVEC020928	OG043	329.9	OG046	224.8
01_NVEC021363	OG097	142.1	OG100	108.8
01_NVEC021499	OG114	42.7	OG111	32.4
01_NVEC021531	OG116	94.5	OG114	53.1
01_NVEC021808	OG092	220.6	OG095	154.0
01_NVEC022012	OG114	92.4	OG111	74.6
01_NVEC022319	OG092	111.8	OG059	88.1
01_NVEC022515	OG067	106.3	OG070	94.1
01_NVEC022855	OG114	65.5	OG116	46.8
01_NVEC022893	OG099	208.7	OG098	140.9
01_NVEC022985	OG031	137.3	OG089	27.4
01_NVEC023013	OG072	476.6	OG073	348.2
01_NVEC023044	OG074	475.7	OG073	331.4
01_NVEC023051	OG091	264.7	OG100	164.6
01_NVEC023089	OG116	252.4	OG114	147.3
01_NVEC023138	OG062A	404.5	OG062B	264.9
01_NVEC023169	OG043	310.2	OG046	224.6
01_NVEC023172	OG061	499.6	OG043	253.5
01_NVEC023176	OG052A	438.2	OG054A	320.5
01_NVEC023394	OG054B	406.4	OG054A	365.6
01_NVEC023518	OG067	360.9	OG066	261.8
01_NVEC023621	OG116	330.4	OG114	196.9
01_NVEC023689	OG087	426.3	OG082	241.8
01_NVEC023723	OG068	478.9	OG070	346.6
01_NVEC023741	OG055	344.2	OG054A	241.0
01_NVEC023866	OG091	295.1	OG100	187.0
01_NVEC023886	OG090	164.1	OG092	79.4
01_NVEC023944	OG073	453.0	OG072	341.8
01_NVEC024179	OG018A	380.7	OG018B	286.5
01_NVEC024368	OG116	219.8	OG114	130.6
01_NVEC024529	OG046	293.3	OG047	241.0
01_NVEC024661	OG111	198.5	OG110	170.4
01_NVEC024986	OG114	114.5	OG111	103.4
01_NVEC025101	OG074	365.2	OG072	288.4
01_NVEC025259	OG100	464.5	OG101	369.2
01_NVEC025824	OG066	517.3	OG067	336.1
01_NVEC026106	OG116	64.7	OG114	53.7
01_NVEC026115	OG074	305.3	OG072	282.1
01_NVEC026205	OG114	111.8	OG112	100.9
01_NVEC026411	OG081	458.0	OG083	156.7
01_NVEC026551	OG072	426.5	OG073	315.8
01_NVEC026562	OG062B	374.6	OG062A	276.6
01_OLUC000034	OG043	292.4	OG046	197.5
01_OLUC000226	OG043	265.3	OG062B	163.8
01_OLUC000293	OG070	458.4	OG068	344.4
01_OLUC000296	OG104	209.2	OG103	143.9
01_OLUC000669	OG059	231.0	OG058	168.9
01_OLUC000683	OG074	486.1	OG073	339.2
01_OLUC000989	OG041	178.2	OG043	120.8
01_OLUC000999	OG043	178.7	OG046	149.2
01_OLUC001067	OG067	499.1	OG066	320.9
01_OLUC001263	OG073	416.3	OG072	351.9
01_OLUC001352	OG075	480.2	OG076	219.1
01_OLUC001372	OG114	292.6	OG111	205.3
01_OLUC001737	OG067	184.7	OG072	154.3
01_OLUC001810	OG072	489.9	OG073	368.8
01_OLUC001848	OG039	300.7	OG038	118.1
01_OLUC001888	OG088	434.6	OG043	237.4
01_OLUC001935	OG043	75.7	OG092	60.4
01_OLUC002047	OG013	452.5	OG043	158.0
01_OLUC002221	OG086	566.8	OG087	216.9
01_OLUC002255	OG114	265.7	OG112	179.5
01_OLUC002474	OG039	150.4	OG043	101.5
01_OLUC002663	OG043	343.6	OG046	232.2
01_OLUC002850	OG087	418.4	OG083	213.3
01_OLUC002945	OG067	411.5	OG066	311.5
01_OLUC003009	OG059	120.7	OG052A	99.8
01_OLUC003015	OG114	267.4	OG111	185.7
01_OLUC003046	OG095	378.9	OG092	279.3
01_OLUC003099	OG058	482.9	OG059	307.3
01_OLUC003184	OG019	254.0	OG020	205.2
01_OLUC003230	OG091	301.6	OG100	170.8
01_OLUC003274	OG103	217.3	OG104	117.1
01_OLUC003299	OG020	210.3	OG019	175.3
01_OLUC003462	OG043	145.7	OG062B	112.9
01_OLUC003495	OG091	144.2	OG041	105.1
01_OLUC003527	OG014	382.1	OG092	149.4
01_OLUC003612	OG114	273.3	OG116	171.5
01_OLUC003644	OG043	263.5	OG046	190.0
01_OLUC003714	OG043	299.5	OG046	234.0
01_OLUC003728	OG104	514.1	OG103	195.7
01_OLUC003795	OG051	281.8	OG059	238.1
01_OLUC003946	OG082	308.9	OG084	276.2
01_OLUC003949	OG089	340.1	OG088	201.3
01_OLUC003954	OG043	161.7	OG046	114.4
01_OLUC004049	OG063	362.0	OG043	243.2
01_OLUC004179	OG030	226.0	OG028	39.4
01_OLUC004207	OG114	336.0	OG111	194.2
01_OLUC004315	OG114	225.8	OG111	167.9
01_OLUC004348	OG114	194.2	OG116	170.5
01_OLUC004478	OG071	311.9	OG072	196.6
01_OLUC004568	OG092	360.3	OG095	263.3
01_OLUC004718	OG114	212.3	OG112	146.5
01_OLUC004922	OG039	115.9	OG062B	85.7
01_OLUC004980	OG043	235.1	OG046	165.1
01_OLUC004990	OG085	434.3	OG082	284.4
01_OLUC005051	OG043	243.3	OG046	175.5
01_OLUC005422	OG004	119.8	OG089	107.3
01_OLUC005454	OG114	210.8	OG112	165.4
01_OLUC005541	OG073	427.3	OG072	339.5
01_OLUC005543	OG099	404.4	OG097	274.9
01_OLUC005752	OG074	406.9	OG073	319.3
01_OLUC005888	OG097	336.8	OG100	286.4
01_OLUC005972	OG054B	437.9	OG054A	343.6
01_OLUC006031	OG114	212.2	OG112	171.5
01_OLUC006113	OG090	374.0	OG092	155.9
01_OLUC006159	OG089	340.1	OG088	201.3
01_OLUC006272	OG061	483.4	OG062B	249.5
01_OLUC006286	OG103	97.7	OG104	80.0
01_OLUC006322	OG041	244.4	OG043	194.4
01_OLUC006336	OG083	435.3	OG084	319.9
01_OLUC006464	OG062A	356	OG062B	235.9
01_OLUC006498	OG047	513.2	OG046	391.8
01_OLUC006518	OG080	522.5	OG087	232.6
01_OLUC006529	OG084	218.6	OG083	192.9
01_OLUC007048	OG043	91.9	OG046	78.3
01_OLUC007230	OG043	237.6	OG063	143.1
01_OLUC007255	OG099	404.4	OG097	274.9
01_OLUC007415	OG033	280.6	OG020	53.4
01_OLUC007450	OG078	572.8	OG079	189.8
01_OLUC007540	OG067	453.4	OG066	311.8
01_OLUC007769	OG045	268.7	OG046	245.6
01_OSAT000054	OG112	278.8	OG114	164.4
01_OSAT000159	OG072	338.2	OG073	287.5
01_OSAT000164	OG112	73.9	OG111	32.4
01_OSAT000178	OG112	253.9	OG114	166.0
01_OSAT000266	OG112	228.4	OG114	134.1
01_OSAT000274	OG112	84.7	OG111	58.7
01_OSAT000319	OG112	242.4	OG114	159.0
01_OSAT000329	OG112	243.6	OG114	154.4
01_OSAT000332	OG114	283.5	OG111	206.7
01_OSAT000338	OG112	243.4	OG114	157.9
01_OSAT000345	OG112	331.3	OG114	172.1
01_OSAT000354	OG112	255.5	OG114	147.0
01_OSAT000363	OG112	245.3	OG114	153.9
01_OSAT000365	OG112	260.0	OG114	149.5
01_OSAT000376	OG112	244.9	OG114	159.6
01_OSAT000393	OG112	258.0	OG114	152.3
01_OSAT000399	OG112	253.8	OG114	148.4
01_OSAT000401	OG112	257.0	OG114	151.4
01_OSAT000407	OG112	240.6	OG114	155.9
01_OSAT000432	OG112	255.3	OG114	150.4
01_OSAT000447	OG112	239.3	OG114	158.7
01_OSAT000454	OG112	261.7	OG114	152.0
01_OSAT000458	OG112	247.3	OG114	152.8
01_OSAT000471	OG112	217.9	OG114	133.3
01_OSAT000502	OG112	237.1	OG114	152.8
01_OSAT000526	OG112	232.7	OG114	143.5
01_OSAT000560	OG112	72.4	OG111	31.2
01_OSAT000563	OG112	243.9	OG114	153.7
01_OSAT000574	OG112	194.2	OG114	108.2
01_OSAT000576	OG112	244.9	OG114	153.0
01_OSAT000583	OG112	250.2	OG114	143.9
01_OSAT000626	OG112	260.2	OG114	156.0
01_OSAT000635	OG112	254.2	OG114	143.9
01_OSAT000646	OG112	251.4	OG114	152.5
01_OSAT000772	OG061	450.7	OG043	242.7
01_OSAT000902	OG112	332.9	OG114	175.8
01_OSAT000912	OG112	314.9	OG114	156.7
01_OSAT000947	OG112	214.9	OG111	119.8
01_OSAT001186	OG060	341.8	OG059	229.2
01_OSAT001221	OG058	487.8	OG059	317.0
01_OSAT001277	OG112	219.1	OG114	122.8
01_OSAT001289	OG045	404.5	OG047	327.3
01_OSAT001326	OG112	313.6	OG114	171.8
01_OSAT001358	OG104	206.6	OG103	150.3
01_OSAT001427	OG060	413.7	OG059	253.9
01_OSAT001566	OG114	241.1	OG111	192.2
01_OSAT001663	OG075	527.4	OG067	229.9
01_OSAT001664	OG075	489.7	OG068	215.4
01_OSAT001675	OG112	326.0	OG114	183.6
01_OSAT001687	OG112	245.8	OG111	162.0
01_OSAT001749	OG075	502.9	OG068	215.1
01_OSAT001823	OG089	410.1	OG088	218.9
01_OSAT001830	OG034	147.3	OG033	48.6
01_OSAT001905	OG112	246.2	OG114	153.8
01_OSAT001920	OG104	470.6	OG103	216.4
01_OSAT002115	OG112	152.9	OG114	74.0
01_OSAT002135	OG112	298.8	OG114	168.9
01_OSAT002193	OG072	358.8	OG073	305.5
01_OSAT002197	OG112	140.2	OG111	74.3
01_OSAT002307	OG045	372.2	OG046	308.8
01_OSAT002346	OG112	327.3	OG111	164.3
01_OSAT002349	OG112	282.8	OG114	144.8
01_OSAT002401	OG045	414.2	OG046	311.2
01_OSAT002439	OG091	126.2	OG100	95.1
01_OSAT002548	OG112	194.7	OG111	94.9
01_OSAT002577	OG112	339.1	OG114	178.1
01_OSAT002610	OG112	325.8	OG114	163.1
01_OSAT002666	OG112	114.1	OG116	68.6
01_OSAT002986	OG067	426.0	OG066	307.2
01_OSAT003055	OG112	304.3	OG114	174.6
01_OSAT003189	OG043	342.2	OG046	215.1
01_OSAT003280	OG114	254.3	OG111	192.9
01_OSAT003349	OG045	455.2	OG046	322.7
01_OSAT003440	OG067	409.7	OG066	291.5
01_OSAT003743	OG112	321.6	OG114	186.4
01_OSAT003745	OG104	512.0	OG103	209.7
01_OSAT003799	OG091	383.1	OG098	215.8
01_OSAT003832	OG112	194.9	OG114	121.0
01_OSAT003850	OG112	198.6	OG114	114.6
01_OSAT003853	OG112	224.9	OG111	120.3
01_OSAT003870	OG091	157.5	OG041	104.9
01_OSAT003884	OG112	146.1	OG114	101.3
01_OSAT003893	OG112	300.5	OG111	169.4
01_OSAT003948	OG114	147.4	OG112	129.8
01_OSAT003955	OG112	99.6	OG114	60.6
01_OSAT004007	OG112	290.5	OG114	161.4
01_OSAT004033	OG112	239.9	OG114	135.6
01_OSAT004086	OG112	323.5	OG114	184.9
01_OSAT004186	OG072	361.1	OG073	310.8
01_OSAT004350	OG037	230.1	OG036	62.5
01_OSAT004595	OG112	296.5	OG114	168.8
01_OSAT004603	OG112	268.6	OG114	183.5
01_OSAT004676	OG112	277.2	OG114	161.1
01_OSAT004702	OG112	326.5	OG114	157.7
01_OSAT004843	OG087	509.1	OG083	249.9
01_OSAT004901	OG067	426.0	OG066	301.8
01_OSAT004966	OG114	294.4	OG111	201.9
01_OSAT005104	OG112	288.3	OG114	164.8
01_OSAT005232	OG112	82.6	OG114	58.6
01_OSAT005335	OG006	318.4	OG007	276.0
01_OSAT005416	OG112	329.1	OG114	171.9
01_OSAT005420	OG087	498.3	OG082	250.4
01_OSAT005423	OG085	479.7	OG082	288.6
01_OSAT005459	OG036	326.5	OG037	77.1
01_OSAT005499	OG112	262.3	OG114	158.7
01_OSAT005566	OG112	277.5	OG114	161.7
01_OSAT005573	OG092	222.3	OG095	156.2
01_OSAT005623	OG112	118.9	OG114	64.2
01_OSAT005672	OG112	310.7	OG114	163.5
01_OSAT005783	OG074	508.3	OG073	357.8
01_OSAT005832	OG112	254.9	OG114	150.7
01_OSAT005844	OG072	286.2	OG073	238.2
01_OSAT005902	OG112	182.5	OG114	99.4
01_OSAT005939	OG112	226.9	OG114	127.3
01_OSAT005955	OG112	275.2	OG114	151.4
01_OSAT005986	OG112	327.3	OG114	178.8
01_OSAT006070	OG092	219.9	OG100	153.0
01_OSAT006078	OG112	269.3	OG114	153.8
01_OSAT006087	OG112	284.5	OG114	184.2
01_OSAT006208	OG112	311.2	OG114	192.1
01_OSAT006236	OG074	411.8	OG073	319.4
01_OSAT006277	OG104	507.4	OG103	208.9
01_OSAT006285	OG112	288.3	OG114	162.9
01_OSAT006324	OG112	231.9	OG114	130.2
01_OSAT006330	OG112	265.0	OG114	177.5
01_OSAT006384	OG104	210.3	OG103	144.8
01_OSAT006408	OG099	367.8	OG097	251.4
01_OSAT006489	OG112	53.8	OG018B	39.9
01_OSAT006525	OG045	371.3	OG046	316.3
01_OSAT006559	OG067	476.2	OG066	318.0
01_OSAT006582	OG112	254.0	OG114	143.0
01_OSAT006589	OG112	325.3	OG114	158.5
01_OSAT006656	OG112	275.9	OG114	147.7
01_OSAT006846	OG043	344.7	OG046	226.0
01_OSAT006864	OG112	190.0	OG114	115.0
01_OSAT006922	OG043	356.7	OG046	238.2
01_OSAT006973	OG112	333.2	OG114	163.3
01_OSAT007017	OG112	196.5	OG114	99.9
01_OSAT007021	OG112	262.4	OG114	141.5
01_OSAT007059	OG114	260.9	OG111	182.0
01_OSAT007072	OG112	304.0	OG114	173.4
01_OSAT007080	OG112	167.7	OG114	106.1
01_OSAT007095	OG112	338.5	OG114	193.0
01_OSAT007138	OG112	284.2	OG111	174.5
01_OSAT007194	OG112	327.9	OG114	172.6
01_OSAT007231	OG075	505.0	OG067	219.8
01_OSAT007236	OG114	183.8	OG112	131.6
01_OSAT007272	OG112	312.0	OG114	164.4
01_OSAT007277	OG104	218.6	OG103	158.0
01_OSAT007412	OG112	286.5	OG114	173.3
01_OSAT007517	OG045	392.8	OG046	317.6
01_OSAT007600	OG112	217.5	OG114	124.9
01_OSAT007658	OG114	221.4	OG111	157.4
01_OSAT007800	OG112	328.4	OG114	178.8
01_OSAT007815	OG045	420.8	OG046	328.0
01_OSAT007906	OG045	399.6	OG046	307.8
01_OSAT007919	OG112	326.3	OG114	167.5
01_OSAT007955	OG112	88.8	OG111	49.0
01_OSAT008030	OG112	184.3	OG114	104.4
01_OSAT008097	OG092	221.9	OG100	164.0
01_OSAT008137	OG072	480.9	OG073	369.6
01_OSAT008196	OG067	404.5	OG066	291.5
01_OSAT008242	OG112	236.8	OG114	154.7
01_OSAT008258	OG114	379.3	OG111	202.8
01_OSAT008277	OG112	259.0	OG114	146.6
01_OSAT008280	OG092	224.6	OG100	167.0
01_OSAT008285	OG112	230.7	OG114	135.7
01_OSAT008392	OG045	388.1	OG046	303.3
01_OSAT008408	OG043	318.1	OG046	214.6
01_OSAT008416	OG112	239.6	OG111	146.7
01_OSAT008459	OG112	299.1	OG114	162.9
01_OSAT008471	OG112	103.1	OG114	73.1
01_OSAT008594	OG112	315.4	OG114	189.0
01_OSAT008614	OG019	308.4	OG020	233.1
01_OSAT008777	OG112	307.5	OG114	169.2
01_OSAT008869	OG112	294.6	OG114	163.4
01_OSAT008938	OG112	182.7	OG114	120.2
01_OSAT008941	OG112	281.2	OG114	150.8
01_OSAT008980	OG112	39.9	OG116	24.5
01_OSAT008987	OG112	254.0	OG114	134.7
01_OSAT009133	OG114	352.7	OG111	230.6
01_OSAT009150	OG112	102.7	OG111	56.0
01_OSAT009229	OG112	222.9	OG111	155.5
01_OSAT009256	OG114	292.1	OG111	219.9
01_OSAT009283	OG051	385.4	OG054A	260.4
01_OSAT009287	OG112	117.3	OG111	78.6
01_OSAT009565	OG112	320.4	OG114	179.5
01_OSAT009619	OG112	290.4	OG114	175.3
01_OSAT009869	OG112	256.7	OG114	148.1
01_OSAT009999	OG112	323.6	OG114	173.3
01_OSAT010100	OG043	231.3	OG063	170.9
01_OSAT010152	OG112	320.0	OG111	157.4
01_OSAT010172	OG072	268.9	OG073	236.4
01_OSAT010203	OG043	320.2	OG046	216.6
01_OSAT010216	OG112	285.7	OG114	171.7
01_OSAT010260	OG054B	431.0	OG054A	356.7
01_OSAT010351	OG112	326.9	OG114	174.4
01_OSAT010362	OG060	309.8	OG059	225.7
01_OSAT010386	OG112	236.6	OG114	146.7
01_OSAT010513	OG091	258.7	OG092	175.5
01_OSAT010592	OG073	482.6	OG072	366.6
01_OSAT010704	OG114	369.9	OG111	221.7
01_OSAT010795	OG114	292.2	OG111	197.2
01_OSAT010817	OG045	309.8	OG046	261.6
01_OSAT010821	OG112	271.5	OG114	146.9
01_OSAT010884	OG112	326.4	OG114	177.1
01_OSAT011181	OG074	524.9	OG073	357.7
01_OSAT011229	OG074	530.4	OG073	365.6
01_OSAT011233	OG112	334.6	OG114	162.6
01_OSAT011405	OG112	326.9	OG114	172.3
01_OSAT011434	OG092	347.9	OG095	270.4
01_OSAT011480	OG045	459.3	OG046	336.5
01_OSAT011571	OG016	360.6	OG015	208.0
01_OSAT011597	OG114	229.7	OG111	184.4
01_OSAT011606	OG112	323.4	OG114	166.4
01_OSAT011622	OG018A	168.6	OG018B	157.9
01_OSAT011640	OG099	474.4	OG097	269.9
01_OSAT011746	OG112	311.4	OG114	149.9
01_OSAT011767	OG092	84.1	OG095	55.4
01_OSAT011853	OG072	321.0	OG073	267.9
01_OSAT011877	OG104	466.7	OG103	204.4
01_OSAT011945	OG112	294.2	OG114	160.9
01_OSAT011974	OG090	417.0	OG092	182.6
01_OSAT012083	OG112	328.9	OG114	183.8
01_OSAT012269	OG114	255.9	OG116	189.2
01_OSAT012327	OG060	227.0	OG054B	171.9
01_OSAT012459	OG112	256.9	OG114	162.8
01_OSAT012635	OG112	254.9	OG114	130.0
01_OSAT012640	OG092	209.4	OG095	165.4
01_OSAT012663	OG112	326.0	OG114	165.2
01_OSAT012785	OG112	298.0	OG114	160.1
01_OSAT012798	OG112	144.1	OG114	94.0
01_OSAT012852	OG112	216.1	OG114	108
01_OSAT012913	OG045	416.8	OG046	323.6
01_OSAT012926	OG112	69.1	OG114	47.5
01_OSAT013237	OG112	281.6	OG114	175.0
01_OSAT013249	OG104	497.2	OG103	206.6
01_OSAT013351	OG112	253.8	OG114	143.0
01_OSAT013551	OG064	470.5	OG065	280.0
01_OSAT013609	OG112	272.1	OG114	151.3
01_OSAT013704	OG112	315.3	OG114	175.7
01_OSAT013714	OG006	307.2	OG007	268.2
01_OSAT013728	OG063	313.6	OG043	218.7
01_OSAT013860	OG092	306.5	OG095	240.5
01_OSAT013920	OG112	198.2	OG111	116.6
01_OSAT013950	OG112	274.5	OG114	144.9
01_OSAT014286	OG091	183.6	OG092	137.7
01_OSAT014380	OG114	264.3	OG111	195.4
01_OSAT014407	OG112	236.6	OG114	144.5
01_OSAT014476	OG112	279.3	OG114	174.4
01_OSAT014564	OG078	566.2	OG079	187.6
01_OSAT014656	OG083	483.9	OG082	333.3
01_OSAT014691	OG092	226.5	OG100	150.1
01_OSAT014703	OG112	329.5	OG114	182.7
01_OSAT014707	OG112	269.7	OG114	169.1
01_OSAT015006	OG043	347.9	OG046	229.5
01_OSAT015032	OG112	135.4	OG114	76.7
01_OSAT015068	OG114	177.6	OG111	128.8
01_OSAT015073	OG112	317.9	OG114	169.9
01_OSAT015176	OG018A	156.3	OG018B	143.8
01_OSAT015194	OG114	251.9	OG116	194.5
01_OSAT015339	OG112	108.1	OG111	65.2
01_OSAT015367	OG112	320.8	OG114	180.6
01_OSAT015435	OG045	451.4	OG046	323.9
01_OSAT015450	OG112	317.0	OG114	152
01_OSAT015457	OG114	357.5	OG116	221.0
01_OSAT015597	OG112	319.2	OG114	161.4
01_OSAT015655	OG112	258.0	OG114	150.2
01_OSAT015736	OG112	312.0	OG114	178.7
01_OSAT015991	OG112	319.0	OG114	154.9
01_OSAT016011	OG060	400.2	OG059	247.8
01_OSAT016014	OG112	315.9	OG114	154.5
01_OSAT016024	OG112	335.7	OG114	172.7
01_OSAT016063	OG043	333.6	OG046	214.2
01_OSAT016077	OG072	345.5	OG073	301.3
01_OSAT016245	OG006	313.4	OG007	281.8
01_OSAT016280	OG112	127.6	OG111	88.1
01_OSAT016365	OG064	470.5	OG065	280.0
01_OSAT016381	OG112	321.1	OG114	177.1
01_OSAT016460	OG043	339.6	OG046	220.6
01_OSAT016603	OG112	160.9	OG111	89.8
01_OSAT016635	OG033	384.1	OG069	52.4
01_OSAT016738	OG112	285.9	OG114	151.0
01_OSAT016827	OG060	324.2	OG059	227.0
01_OSAT016910	OG112	321.2	OG114	158.2
01_OSAT016962	OG112	271.1	OG114	146.1
01_OSAT017061	OG112	284.7	OG114	167.8
01_OSAT017165	OG099	459.7	OG097	278.2
01_OSAT017261	OG112	165.9	OG114	103.4
01_OSAT017410	OG112	304.9	OG114	151.0
01_OSAT017425	OG060	401.1	OG059	251.0
01_OSAT017444	OG112	280.8	OG111	166.0
01_OSAT017488	OG091	192.2	OG100	141.1
01_OSAT017544	OG112	247.5	OG114	137.9
01_OSAT017565	OG112	323.7	OG114	184.4
01_OSAT017567	OG112	217.4	OG114	131.5
01_OSAT017647	OG092	117.2	OG095	95.9
01_OSAT017761	OG114	370.3	OG111	202.9
01_OSAT017776	OG047	508.0	OG046	380.8
01_OSAT017840	OG092	351.7	OG095	268.7
01_OSAT017846	OG043	246.3	OG046	193.3
01_OSAT017961	OG112	276.8	OG114	156.0
01_OSAT018004	OG112	130.9	OG114	77.6
01_OSAT018077	OG112	295.5	OG114	160.8
01_OSAT018143	OG112	138.8	OG114	74.1
01_OSAT018289	OG060	409.2	OG059	245.0
01_OSAT018309_CKI	OG104	500.0	OG103	203.3
01_OSAT018342	OG112	156.5	OG111	89.0
01_OSAT018353	OG114	164.6	OG116	130.0
01_OSAT018725	OG112	124.8	OG114	76.5
01_OSAT018756	OG063	384.6	OG043	253.9
01_OSAT018865	OG112	279.3	OG114	154.1
01_OSAT019063	OG112	317.8	OG114	161.1
01_OSAT019145	OG112	303.9	OG114	153.0
01_OSAT019412	OG112	312.8	OG114	170.1
01_OSAT019435	OG112	63.5	OG020	34.3
01_OSAT019442	OG112	322.1	OG114	169.4
01_OSAT019608	OG114	253.4	OG111	187.0
01_OSAT019619	OG112	313.3	OG114	168
01_OSAT019729	OG112	335.4	OG114	186.6
01_OSAT019795	OG067	477.8	OG066	322.4
01_OSAT020045	OG112	267.3	OG114	138.4
01_OSAT020129	OG064	460.1	OG068	294.2
01_OSAT020138	OG112	139.7	OG111	90.5
01_OSAT020195	OG112	337.1	OG114	176.6
01_OSAT020246	OG073	495.5	OG072	366.2
01_OSAT020359	OG112	293.5	OG114	166.6
01_OSAT020364	OG112	238.8	OG111	137.5
01_OSAT020458	OG112	195.2	OG114	111.3
01_OSAT020505	OG112	256.5	OG114	152.7
01_OSAT020721	OG045	397.5	OG047	322.9
01_OSAT020742	OG112	321.0	OG114	175.3
01_OSAT020792	OG112	173.7	OG111	98.9
01_OSAT020795	OG112	240.8	OG114	155.7
01_OSAT020805	OG112	329.5	OG114	187.6
01_OSAT020824	OG112	323.8	OG114	172.7
01_OSAT020884	OG112	317.4	OG114	177.3
01_OSAT020991	OG112	237.0	OG114	147.7
01_OSAT021033	OG041	365.5	OG046	209.3
01_OSAT021096	OG114	245	OG111	195.3
01_OSAT021173	OG112	133.7	OG111	76.6
01_OSAT021220	OG112	312.8	OG114	157.0
01_OSAT021231	OG112	153.8	OG111	90.9
01_OSAT021288	OG112	318.0	OG114	164.4
01_OSAT021304	OG075	517.3	OG068	220.3
01_OSAT021306	OG013	504.9	OG043	156.8
01_OSAT021318	OG092	352.9	OG095	273.2
01_OSAT021341	OG112	274.6	OG114	162.7
01_OSAT021374	OG112	257.4	OG114	154.8
01_OSAT021438	OG112	261.5	OG114	153.5
01_OSAT021516	OG112	261.0	OG114	142.3
01_OSAT021544	OG112	325.8	OG114	167.3
01_OSAT021593	OG112	330.7	OG114	160.0
01_OSAT021694	OG112	319.1	OG114	167.8
01_OSAT021713	OG061	354.6	OG062B	215.4
01_OSAT021748	OG112	330.8	OG114	169.3
01_OSAT021758	OG086	595.6	OG087	230
01_OSAT022084	OG091	191.0	OG092	151.3
01_OSAT022166	OG112	259.7	OG114	155.2
01_OSAT022286	OG112	143.3	OG114	98.8
01_OSAT022329	OG112	272.9	OG114	138.1
01_OSAT022330	OG112	65.8	OG114	38.3
01_OSAT022339	OG112	239.1	OG111	124.8
01_OSAT022360	OG112	259.3	OG111	145.9
01_OSAT022413	OG112	126.1	OG111	75.6
01_OSAT022434	OG112	130.6	OG111	100.9
01_OSAT022451	OG092	311.9	OG095	248.1
01_OSAT022578	OG060	401.2	OG059	253.9
01_OSAT022672	OG043	349.6	OG046	225.3
01_OSAT022715	OG059	453.8	OG058	321.9
01_OSAT022720	OG104	209.7	OG103	138.4
01_OSAT022917	OG045	375.4	OG046	288.9
01_OSAT023185	OG063	275.0	OG043	220.1
01_OSAT023227	OG060	227.1	OG059	144.2
01_OSAT023298	OG112	151.4	OG114	65.2
01_OSAT023309	OG112	278.7	OG114	162.8
01_OSAT023420	OG112	313.4	OG114	180.2
01_OSAT023431	OG060	241.8	OG059	186.6
01_OSAT023496	OG112	309.8	OG111	177.9
01_OSAT023526	OG112	304.0	OG111	142.8
01_OSAT023531	OG112	293.1	OG114	150.6
01_OSAT023832	OG043	355.9	OG046	233.1
01_OSAT023976	OG112	309.8	OG111	176.7
01_OSAT024084	OG112	314.9	OG114	166.5
01_OSAT024098	OG112	168.3	OG111	72.2
01_OSAT024142	OG112	305.5	OG111	175.5
01_OSAT024194	OG112	299.9	OG111	171.1
01_OSAT024311	OG067	422.5	OG066	293.7
01_OSAT024358	OG112	326.8	OG114	169.6
01_OSAT024368	OG112	113.7	OG114	73.5
01_OSAT024379	OG112	90.8	OG111	59.2
01_OSAT024509	OG112	152.8	OG114	94.4
01_OSAT024525	OG114	340.9	OG111	205.1
01_OSAT024530	OG112	218.7	OG111	105.7
01_OSAT024553	OG060	412.7	OG059	259.3
01_OSAT024628	OG075	504.1	OG068	217.3
01_OSAT024725	OG112	274.9	OG114	160.2
01_OSAT024822	OG112	240.1	OG114	158.2
01_OSAT024845	OG112	284.3	OG114	167.4
01_OSAT025049	OG112	86.4	OG114	52.1
01_OSAT025121	OG112	222.4	OG111	142.7
01_OSAT025264	OG112	299.3	OG114	163.1
01_OSAT025285	OG090	426.1	OG092	169.5
01_OSAT025425	OG112	242.5	OG111	149.4
01_OSAT025516	OG112	233.8	OG111	167.6
01_OSAT025519	OG112	295.8	OG114	158.6
01_OSAT025527	OG112	217.3	OG114	147.6
01_OSAT025583	OG112	58.9	OG114	33.5
01_OSAT025589	OG104	503.6	OG103	219.2
01_OSAT025592	OG114	314.3	OG116	219.0
01_OSAT025612	OG112	265.5	OG114	154.3
01_OSAT025658	OG112	290.0	OG114	172.6
01_OSAT025847	OG112	158.7	OG111	90.8
01_OSAT025909	OG092	313.0	OG095	245.3
01_OSAT026119	OG112	253.5	OG114	140.9
01_OSAT026163	OG112	288.7	OG111	160.1
01_OSAT026261	OG112	152.8	OG114	93.5
01_OSAT026304	OG043	352.8	OG046	221.9
01_OSAT026592	OG112	78.8	OG111	50.7
01_OSAT026622	OG095	463.5	OG092	307.4
01_OSAT026659	OG112	262.0	OG114	143.4
01_OSAT026818	OG112	282.4	OG114	168.1
01_OSAT026843	OG014	353.3	OG041	120.8
01_OSAT027120	OG092	351.6	OG095	267.6
01_OSAT027296	OG112	144.3	OG114	105.4
01_OSAT027331	OG114	292.7	OG111	217.8
01_OSAT027388	OG112	214.4	OG111	138.4
01_OSAT027486	OG075	516.2	OG067	225.0
01_OSAT027534	OG112	243.5	OG114	152.1
01_OSAT027774	OG112	327.4	OG114	152.7
01_OSAT027788	OG085	517.9	OG082	285.2
01_OSAT027802	OG112	290.8	OG114	154.4
01_OSAT027859	OG112	290.8	OG111	158.8
01_OSAT027867	OG101	526.3	OG100	366.4
01_OSAT027887	OG112	169.9	OG114	120.8
01_OSAT027983	OG114	253.7	OG111	186.4
01_OSAT027994	OG043	107.3	OG051	85.2
01_OSAT028010	OG112	152.3	OG114	79.4
01_OSAT028343	OG112	160.6	OG111	108.3
01_OSAT028373	OG043	343.0	OG046	225.5
01_OSAT028571	OG112	305.3	OG111	173.8
01_OSAT028587	OG112	221.9	OG114	133.1
01_OSAT028598	OG112	288.1	OG114	161.7
01_OSAT028621	OG112	158.8	OG114	81.8
01_OSAT028859	OG112	306.8	OG114	187.0
01_OSAT028928	OG078	536.6	OG079	177.3
01_OSAT028930	OG083	486.5	OG082	339.6
01_OSAT029069	OG112	193.5	OG114	119.3
01_OSAT029077	OG112	185.4	OG111	114.8
01_OSAT029230	OG112	244.4	OG114	121.2
01_OSAT029254	OG112	257.9	OG114	159.4
01_OSAT029264	OG078	344.3	OG075	121.0
01_OSAT029569	OG112	237.5	OG114	157.0
01_OSAT029571	OG043	339.9	OG046	213.5
01_OSAT029679	OG112	85.7	OG114	65.6
01_OSAT029700	OG112	324.6	OG114	174.2
01_OSAT029705	OG112	232.0	OG114	139.7
01_OSAT029810	OG099	311.1	OG097	213.2
01_OSAT029887	OG112	273.4	OG114	156.1
01_OSAT030122	OG043	332.8	OG046	222.6
01_OSAT030195	OG080	272.7	OG084	132.7
01_OSAT030336	OG112	304.2	OG114	168.9
01_OSAT030377	OG104	217.9	OG103	154.4
01_OSAT030615	OG112	326.3	OG114	191.4
01_OSAT030662	OG112	269.8	OG114	146.9
01_OSAT030726	OG043	337.1	OG046	221.9
01_OSAT030860	OG045	395.8	OG046	310.4
01_OSAT030884	OG112	301.1	OG114	168.8
01_OSAT030909	OG112	215.4	OG114	136
01_OSAT030945	OG114	179.6	OG111	108.9
01_OSAT031019	OG106	114.9	OG114	101.9
01_OSAT031126	OG114	258.1	OG111	187.0
01_OSAT031132	OG112	250.0	OG114	157.6
01_OSAT031162	OG112	321.2	OG114	168.0
01_OSAT031356	OG112	317.0	OG114	162.4
01_OSAT031466	OG112	284.9	OG114	196.9
01_OSAT031468	OG112	292.7	OG114	167.7
01_OSAT031474	OG043	347.3	OG046	230.3
01_OSAT031486	OG114	245.2	OG116	191.2
01_OSAT031487	OG112	319.8	OG114	173.4
01_OSAT031517	OG112	261.3	OG114	142.8
01_OSAT031525	OG112	315.2	OG114	171.4
01_OSAT031651	OG043	328.0	OG046	221.1
01_OSAT031755	OG112	256.5	OG114	152.0
01_OSAT031775	OG067	476.3	OG066	316.8
01_OSAT031788	OG091	342.0	OG100	200.0
01_OSAT031887	OG045	462.9	OG046	323.5
01_OSAT031937	OG064	489.9	OG065	286.3
01_OSAT032119	OG112	245.4	OG114	139.5
01_OSAT032148	OG112	285.3	OG114	158.6
01_OSAT032151	OG112	324.6	OG114	172.5
01_OSAT032180	OG114	97.5	OG115	71.0
01_OSAT032255	OG112	168.9	OG111	100.2
01_OSAT032275	OG112	255.4	OG114	127.4
01_OSAT032404	OG099	470.3	OG097	280.4
01_OSAT032416_HD6	OG078	584.8	OG079	191
01_OSAT032461	OG112	284.0	OG114	166.9
01_OSAT032531	OG112	211.3	OG114	113.6
01_OSAT032535	OG114	294.5	OG111	221.8
01_OSAT032536	OG114	240.2	OG116	185.3
01_OSAT032596	OG112	131.2	OG111	85.6
01_OSAT032620	OG112	150.5	OG114	104.3
01_OSAT032662	OG045	272.0	OG046	240.9
01_OSAT032686	OG064	449.3	OG065	255.8
01_OSAT032738	OG058	506.9	OG059	330.0
01_OSAT032877	OG070	504.0	OG074	345.9
01_OSAT032944	OG114	281.0	OG111	191.8
01_OSAT033078	OG006	312.1	OG007	279.1
01_OSAT033106	OG112	112.0	OG114	61.6
01_OSAT033120	OG112	181.0	OG114	100.2
01_OSAT033168	OG043	314.4	OG046	212.4
01_OSAT033209	OG112	320.6	OG114	161.8
01_OSAT033300	OG112	311.8	OG114	158.0
01_OSAT033393	OG112	232.2	OG111	126.1
01_OSAT033426	OG112	319.9	OG111	153.9
01_OSAT033514	OG112	318.8	OG114	161.4
01_OSAT033627	OG104	508.0	OG103	210.4
01_OSAT033635	OG112	275.1	OG114	158.1
01_OSAT034064	OG112	318.5	OG114	158.7
01_OSAT034069	OG112	320.2	OG114	166.4
01_OSAT034082	OG067	415.7	OG066	291.1
01_OSAT034136	OG112	224.2	OG114	128.2
01_OSAT034164	OG112	286.8	OG114	173.0
01_OSAT034289	OG112	231.6	OG111	155.2
01_OSAT034393	OG112	233.6	OG111	133.1
01_OSAT034432	OG112	311.3	OG111	169.8
01_OSAT034454	OG112	318.9	OG114	159.3
01_OSAT034506	OG114	368.7	OG111	216.5
01_OSAT034526	OG112	311.5	OG114	170.0
01_OSAT034562	OG085	473.3	OG082	288.7
01_OSAT034645	OG112	107.7	OG114	71.5
01_OSAT034929	OG104	205.0	OG103	155.5
01_OSAT034959	OG112	157.5	OG114	80.8
01_OSAT035039	OG047	529.7	OG046	396.6
01_OSAT035046	OG112	322.4	OG114	178.2
01_OSAT035081	OG112	88.2	OG114	50.0
01_OSAT035223	OG112	65.3	OG116	38.8
01_OSAT035313	OG090	368.4	OG114	150.0
01_OSAT035435	OG092	215.0	OG100	157.0
01_OSAT035575	OG112	168.2	OG114	90
01_OSAT035606	OG112	191.7	OG114	97.3
01_OSAT035762	OG112	319.1	OG114	172.9
01_OSAT035763	OG112	308.2	OG111	169.6
01_OSAT035783	OG112	219.9	OG111	129.2
01_OSAT035884	OG092	311.5	OG095	256.2
01_OSAT035898	OG112	263.7	OG114	149
01_OSAT035983	OG112	219.6	OG111	119.6
01_OSAT035992	OG114	249.5	OG111	192.7
01_OSAT036006	OG092	199.5	OG100	151.5
01_OSAT036026	OG112	195.1	OG114	105.7
01_OSAT036144	OG112	269.7	OG111	154.6
01_OSAT036338	OG045	313.7	OG046	280.3
01_OSAT036352	OG006	315.1	OG007	273.9
01_OSAT036378	OG112	243.9	OG114	144.7
01_OSAT036404_FON1	OG112	267.3	OG114	169.1
01_OSAT036454	OG112	309.6	OG114	194.6
01_OSAT036700	OG112	255.9	OG114	155.2
01_OSAT036799	OG112	162.8	OG114	96.3
01_OSAT036834	OG112	248.2	OG114	131.2
01_OSAT036859	OG112	149.4	OG114	103.4
01_OSAT037224	OG112	166.5	OG114	84.7
01_OSAT037295	OG112	311.1	OG114	154.5
01_OSAT037303	OG112	253.7	OG114	152.1
01_OSAT037319	OG112	264.3	OG114	147.0
01_OSAT037347	OG043	261.8	OG046	177.6
01_OSAT037485	OG067	410.4	OG066	288.7
01_OSAT037501	OG067	71.1	OG075	55.1
01_OSAT037619	OG045	413.0	OG046	325.9
01_OSAT037702	OG112	298.7	OG114	154.4
01_OSAT037727	OG112	313.0	OG114	171.3
01_OSAT037730	OG112	80.8	OG111	28.8
01_OSAT037802	OG112	247.2	OG111	146.8
01_OSAT037930	OG060	401.8	OG059	253.8
01_OSAT037996	OG112	231.7	OG114	118.0
01_OSAT038168	OG112	328.5	OG114	163.2
01_OSAT038173	OG073	180.7	OG068	167.4
01_OSAT038192	OG112	323.4	OG114	168.2
01_OSAT038302	OG112	309.2	OG114	164.2
01_OSAT038322	OG112	238.7	OG114	141.5
01_OSAT038429	OG112	318.0	OG114	158.5
01_OSAT038501	OG112	151.8	OG114	88.3
01_OSAT038505	OG112	268.5	OG114	163.5
01_OSAT038511	OG112	303.3	OG114	173.6
01_OSAT038525	OG112	171.3	OG111	88.3
01_OSAT038616	OG114	345.8	OG111	222.7
01_OSAT038652	OG068	269.9	OG070	202.1
01_OSAT038702	OG091	133.8	OG092	112.0
01_OSAT038914	OG112	248.2	OG114	143.7
01_OSAT038915	OG112	108.2	OG114	59.2
01_OSAT039020	OG043	349.2	OG046	226.8
01_OSAT039028	OG067	416.2	OG066	298.1
01_OSAT039065	OG112	128	OG114	81.9
01_OSAT039218	OG112	232.7	OG111	123.8
01_OSAT039235	OG045	119.5	OG046	97.9
01_OSAT039417	OG112	261.2	OG114	156.0
01_OSAT039554	OG072	478.4	OG073	368.1
01_OSAT039603	OG091	362.9	OG098	210.8
01_OSAT039665	OG112	214.2	OG114	118.4
01_OSAT039813	OG075	506.8	OG067	220.6
01_OSAT039908	OG112	287.6	OG114	137.0
01_OSAT040133	OG112	272.0	OG114	166.8
01_OSAT040137	OG045	479.1	OG046	340.7
01_OSAT040165	OG112	322.4	OG114	166.2
01_OSAT040185	OG067	420.1	OG066	295.5
01_OSAT040206	OG112	92.0	OG116	57.5
01_OSAT040289	OG067	486.4	OG066	314.4
01_OSAT040382	OG112	230.3	OG114	137.2
01_OSAT040432	OG045	389.9	OG046	308.4
01_OSAT040433	OG112	320.4	OG114	168.5
01_OSAT040502	OG112	327.5	OG114	174.2
01_OSAT040507	OG112	282.9	OG114	164.1
01_OSAT040774	OG112	316.3	OG114	163.6
01_OSAT040897	OG112	69.8	OG114	56.6
01_OSAT040989	OG043	342.2	OG046	215.9
01_OSAT041030	OG112	265.5	OG114	147.9
01_OSAT041118	OG091	261.3	OG092	175.6
01_OSAT041163	OG112	340.4	OG114	180.1
01_OSAT041215	OG112	222.4	OG111	128.4
01_OSAT041410	OG112	205.4	OG111	116.2
01_OSAT041478	OG112	261.5	OG114	152.0
01_OSAT041491	OG112	224.7	OG111	136.5
01_OSAT041544	OG112	306.7	OG111	165.4
01_OSAT041672	OG112	315.8	OG114	181.9
01_OSAT041689	OG043	351.6	OG046	218.5
01_OSAT041731	OG072	357.8	OG073	306.4
01_OSAT041782	OG112	180.5	OG111	108.6
01_OSAT041817	OG090	360.7	OG092	167.8
01_OSAT041914	OG112	262.3	OG111	147.9
01_OSAT041986	OG112	163.2	OG114	85.5
01_OSAT042128	OG112	254.9	OG114	154.1
01_OSAT042129	OG045	426.3	OG046	322.1
01_OSAT042231	OG112	185.8	OG114	89.4
01_OSAT042238	OG112	303.0	OG114	165.3
01_OSAT042241	OG112	259.9	OG114	175.2
01_OSAT042415	OG112	236.6	OG111	148.3
01_OSAT042450	OG114	254.8	OG116	201.6
01_OSAT042603	OG112	225.0	OG114	118.9
01_OSAT042701	OG043	352.2	OG046	228.8
01_OSAT042719	OG112	268.5	OG114	149.2
01_OSAT042740	OG060	410.4	OG059	255.7
01_OSAT042755	OG047	508.0	OG046	380.8
01_OSAT042838	OG092	374.6	OG095	281.9
01_OSAT043099	OG112	293.7	OG111	174.8
01_OSAT043235	OG043	307.1	OG046	199.2
01_OSAT043274	OG112	277.7	OG111	167.2
01_OSAT043285	OG112	262.2	OG111	171.4
01_OSAT043515	OG112	251.1	OG111	165.6
01_OSAT043542	OG112	296.5	OG114	160.9
01_OSAT043575	OG112	273.6	OG111	168.0
01_OSAT043689	OG043	322.3	OG046	212.6
01_OSAT043812	OG112	208.2	OG111	110.5
01_OSAT044018	OG112	283.5	OG114	178.6
01_OSAT044116	OG015	321.4	OG016	154.4
01_OSAT044144	OG112	305.4	OG114	176.7
01_OSAT044236	OG112	71.8	OG116	47.9
01_OSAT044369	OG112	285.9	OG114	180.5
01_OSAT044445	OG112	316.1	OG114	161.1
01_OSAT044599	OG112	318.5	OG114	167.4
01_OSAT044718	OG045	298.5	OG046	258.0
01_OSAT044745	OG112	312.1	OG114	180.8
01_OSAT044774	OG112	307.5	OG111	170.2
01_OSAT044825	OG112	325.0	OG114	167.0
01_OSAT044951	OG112	304.5	OG114	169.1
01_OSAT045127	OG112	278.6	OG114	169.8
01_OSAT045358	OG112	302.5	OG114	167.1
01_OSAT045447	OG060	259.3	OG059	199.5
01_OSAT045657	OG112	134.6	OG114	81.1
01_OSAT045712	OG045	394.4	OG047	317.7
01_OSAT045840	OG112	315.4	OG114	175.1
01_OSAT045922	OG112	291.1	OG114	155.0
01_OSAT045971	OG112	311.8	OG114	168.6
01_OSAT046059	OG045	392.6	OG046	305.4
01_OSAT046140	OG097	476.7	OG100	345.3
01_OSAT046182	OG112	306.7	OG111	165.4
01_OSAT046195	OG112	283.2	OG111	156.3
01_OSAT046288	OG112	193.3	OG111	110.5
01_OSAT046410	OG039	343.3	OG038	135.7
01_OSAT046452	OG112	314.9	OG114	173.8
01_OSAT046516	OG112	314.0	OG114	175.3
01_OSAT046677	OG112	304.6	OG114	171.0
01_OSAT046794	OG112	315.5	OG111	178.3
01_OSAT046827	OG112	239.3	OG114	123.3
01_OSAT046893	OG114	342.3	OG111	209.1
01_OSAT047027	OG016	363.2	OG015	213.4
01_OSAT047235	OG112	315.4	OG114	172.9
01_OSAT047263	OG112	251.5	OG114	148.9
01_OSAT047556	OG112	197.9	OG111	109.6
01_OSAT047563	OG112	138.1	OG111	65.8
01_OSAT047587	OG072	384.3	OG073	322.0
01_OSAT047615	OG112	279.3	OG111	163.7
01_OSAT047648	OG112	310.9	OG114	179.5
01_OSAT047721	OG072	356.8	OG073	302.4
01_OSAT047778	OG060	405.9	OG059	254.2
01_OSAT047918	OG045	438.7	OG046	327.9
01_OSAT047953	OG112	314.3	OG114	156.0
01_OSAT047981	OG112	309.4	OG114	178.7
01_OSAT048014	OG112	325.0	OG114	169.5
01_OSAT048057	OG090	410.1	OG092	170.0
01_OSAT048139	OG112	291.1	OG114	164.6
01_OSAT048147	OG112	256.8	OG114	137.7
01_OSAT048239	OG112	266.8	OG111	142.3
01_OSAT048242	OG072	357.5	OG073	304.0
01_OSAT048245	OG112	306.0	OG111	137.9
01_OSAT048289	OG112	207.3	OG114	111.2
01_OSAT048426	OG112	314.6	OG114	170.7
01_OSAT048469	OG112	208.8	OG114	107.7
01_OSAT048513	OG112	275.3	OG114	151.5
01_OSAT048920	OG112	319.8	OG114	165.1
01_OSAT049100	OG112	204.0	OG111	133.2
01_OSAT049235	OG112	276.3	OG114	179.4
01_OSAT049272	OG074	409.4	OG073	327.9
01_OSAT049297	OG112	271.1	OG114	159.2
01_OSAT049484	OG112	262.6	OG114	145.5
01_OSAT049512	OG112	296.5	OG114	152.7
01_OSAT049519	OG112	274.6	OG111	166.1
01_OSAT049531	OG112	325.9	OG114	168.1
01_OSAT049645	OG032	312.8	OG043	45.6
01_OSAT049865	OG112	307.1	OG114	159.4
01_OSAT049882	OG112	255.9	OG111	166.3
01_OSAT050052	OG112	298.8	OG114	171.1
01_OSAT050187	OG112	226.3	OG111	137.9
01_OSAT050207	OG112	267.9	OG114	151.5
01_OSAT050216	OG067	469.3	OG066	309.1
01_OSAT050260	OG114	311.5	OG116	213.6
01_OSAT050443	OG086	273.2	OG087	123.2
01_OSAT050490	OG112	311.6	OG111	178.9
01_OSAT050643	OG112	214.7	OG114	126.3
01_OSAT050714	OG112	175.0	OG111	94.8
01_OSAT050731	OG112	307.9	OG111	168.9
01_OSAT050749	OG112	320.2	OG111	186.7
01_OSAT050816	OG043	310.0	OG046	209.3
01_OSAT050855	OG112	328.8	OG114	165.5
01_OSAT050859	OG112	104.5	OG114	67.9
01_OSAT050878	OG054B	415.5	OG054A	341.6
01_OSAT050884	OG112	298.8	OG114	158.3
01_OSAT051110	OG043	314.5	OG046	213.3
01_OSAT051114	OG112	285.4	OG111	177.2
01_OSAT051244	OG112	66.7	OG116	37.5
01_OSAT051370	OG112	278.3	OG114	158.0
01_OSAT051446	OG112	215.4	OG114	120.3
01_OSAT051534	OG112	161.3	OG111	106.8
01_OSAT051706	OG112	319.1	OG114	162.5
01_OSAT051731	OG112	311.4	OG114	167.2
01_OSAT051819	OG112	58.5	OG111	20.9
01_OSAT051864	OG112	299.3	OG111	169.4
01_OSAT051880	OG114	244.5	OG116	184.4
01_OSAT051978	OG112	306.2	OG114	172.2
01_OSAT051985	OG112	163.4	OG114	107.8
01_OSAT052019	OG112	312.0	OG114	164.8
01_OSAT052036	OG112	312.3	OG111	185.7
01_OSAT052055	OG112	269.3	OG114	136.9
01_OSAT052056	OG112	208.9	OG114	113.0
01_OSAT052261	OG112	301.3	OG114	160.7
01_OSAT052339	OG114	294.6	OG111	214.7
01_OSAT052448	OG060	407.5	OG059	254.7
01_OSAT052470	OG112	231.7	OG114	150.0
01_OSAT052566	OG058	496.0	OG059	312.2
01_OSAT052568	OG043	317.8	OG046	216.7
01_OSAT052585	OG112	147.8	OG114	118.5
01_OSAT052608	OG112	286.4	OG114	157.6
01_OSAT052613	OG112	317.7	OG114	153.3
01_OSAT052684	OG112	54.9	OG114	39.3
01_OSAT052698	OG112	254.6	OG114	164.9
01_OSAT052731	OG114	363.7	OG111	223.8
01_OSAT052750	OG112	275.7	OG114	166.2
01_OSAT052752	OG112	229.4	OG114	167.6
01_OSAT052786	OG112	150.9	OG111	86.6
01_OSAT052838	OG112	197.0	OG111	112.4
01_OSAT052871	OG112	328.6	OG114	159.8
01_OSAT053098	OG112	257.4	OG114	149.1
01_OSAT053134	OG112	241.6	OG111	125.7
01_OSAT053141	OG112	312.2	OG114	156.8
01_OSAT053165	OG073	168.1	OG043	149.8
01_OSAT053187	OG015	379.2	OG016	192.4
01_OSAT053210	OG112	280.2	OG114	173.2
01_OSAT053228	OG112	207.2	OG111	108
01_OSAT053231	OG091	85.7	OG098	47.2
01_OSAT053257	OG112	239.5	OG114	167.8
01_OSAT053331	OG112	214.5	OG114	137.8
01_OSAT053339	OG071	498.3	OG073	299.3
01_OSAT053361	OG067	422.9	OG066	294.7
01_OSAT053372	OG112	99.6	OG114	63.4
01_OSAT053406	OG112	97.1	OG114	58.9
01_OSAT053436	OG090	343.0	OG092	161.4
01_OSAT053468	OG112	213.1	OG111	125.2
01_OSAT053491	OG112	214.1	OG114	124.3
01_OSAT053547	OG112	79.3	OG116	51.3
01_OSAT053606	OG112	300.7	OG111	165.8
01_OSAT053685	OG112	324.1	OG114	179.8
01_OSAT053838	OG112	116.9	OG111	75.5
01_OSAT053839	OG112	47.6	OG111	33.1
01_OSAT053853	OG067	485.2	OG066	322.1
01_OSAT054115	OG112	230.7	OG111	147.1
01_OSAT054119	OG112	230.3	OG111	154.1
01_OSAT054217	OG112	42.1	OG111	21.6
01_OSAT054318	OG112	171.4	OG111	94.8
01_OSAT054337	OG112	242.3	OG111	142.3
01_OSAT054431	OG112	253.1	OG114	152.2
01_OSAT054455	OG112	298.9	OG111	167.9
01_OSAT054459	OG112	291.3	OG114	162.2
01_OSAT054464	OG045	409.2	OG046	307.7
01_OSAT054475	OG114	365.0	OG111	199.8
01_OSAT054500	OG112	196.7	OG114	143.5
01_OSAT054558	OG112	260.8	OG114	162.0
01_OSAT054593	OG112	324.8	OG114	180.3
01_OSAT054700	OG045	473.3	OG046	333.9
01_OSAT054705	OG112	83.9	OG114	52.2
01_OSAT054729	OG112	212.6	OG114	137.8
01_OSAT054732	OG104	494.6	OG103	222.5
01_OSAT054805	OG075	506.9	OG068	222.9
01_OSAT054816	OG112	91.4	OG116	66.2
01_OSAT054844	OG112	174.8	OG111	93.9
01_OSAT054875	OG072	352.5	OG073	307.1
01_OSAT054878	OG112	274.7	OG114	145.8
01_OSAT054937	OG112	276.2	OG111	164.3
01_OSAT054938	OG112	239.4	OG111	135.8
01_OSAT054987	OG073	169.8	OG076	157.1
01_OSAT054991	OG073	180.7	OG068	167.9
01_OSAT055102	OG112	214.0	OG114	133.3
01_OSAT055156	OG045	391.4	OG046	296.2
01_OSAT055168	OG090	381.7	OG092	178.7
01_OSAT055209	OG112	306.3	OG111	179.7
01_OSAT055240	OG086	481	OG087	219.8
01_OSAT055243	OG112	201.1	OG114	125.0
01_OSAT055277	OG112	168.8	OG111	87.7
01_OSAT055514	OG112	103.7	OG114	68.2
01_OSAT055562	OG112	262.0	OG114	146.9
01_OSAT055690	OG112	115.0	OG111	64.7
01_OSAT055737	OG112	241.5	OG111	115.8
01_OSAT055779	OG112	237.7	OG114	142.7
01_OSAT055800	OG112	197.9	OG111	129.4
01_OSAT055839	OG112	218.4	OG114	146.7
01_OSAT055921	OG112	52.0	OG037	23.2
01_OSAT056110	OG112	257.5	OG114	158.9
01_OSAT056252	OG112	229.1	OG111	154.1
01_OSAT056333	OG112	39.6	OG020	22.3
01_OSAT056388	OG112	310.0	OG111	182.4
01_OSAT056456	OG112	176.1	OG111	90.9
01_OSAT056519	OG112	249.6	OG114	141.4
01_OSAT056651	OG043	329.7	OG046	225.8
01_OSAT056660	OG112	104.4	OG111	64.2
01_OSAT056702	OG112	195.2	OG114	137.8
01_OSAT056729	OG112	321.4	OG114	169.9
01_OSAT056762	OG043	323.8	OG046	205.3
01_OSAT056776	OG112	261.0	OG114	166.5
01_OSAT056800	OG045	378.1	OG046	306.8
01_OSAT056811	OG112	306.0	OG111	181.4
01_OSAT056828	OG112	289.7	OG114	164.0
01_OSAT056838	OG112	128.8	OG111	89.4
01_OSAT056863_XA21	OG112	215.7	OG111	129.6
01_OSAT056960	OG112	270.9	OG114	157.7
01_OSAT056972	OG112	249.2	OG114	137.2
01_OSAT056975	OG112	208.4	OG114	155.7
01_OSAT056994	OG073	178.2	OG068	164.3
01_OSAT057036	OG112	267.1	OG114	165.1
01_OSAT057074	OG114	332.4	OG116	196.5
01_OSAT057144	OG112	308.2	OG111	168.0
01_OSAT057222	OG112	237.1	OG114	150.5
01_OSAT057290	OG112	264.0	OG114	144.9
01_OSAT057360	OG112	236.1	OG111	151.3
01_OSAT057414	OG112	250.9	OG114	144.2
01_OSAT057548	OG112	212.2	OG111	131.0
01_OSAT057621	OG112	141.0	OG114	109.7
01_OSAT057890	OG073	146.3	OG072	130.9
01_OSAT057921	OG112	240.3	OG111	139.7
01_OSAT058036	OG112	313.8	OG114	182.2
01_OSAT058053	OG043	285.0	OG046	209.4
01_OSAT058069	OG112	244.1	OG111	126.8
01_OSAT058118	OG112	296.6	OG111	165.8
01_OSAT058277	OG112	212.7	OG111	128.9
01_OSAT058283	OG112	215.7	OG114	117.7
01_OSAT058351	OG060	379.1	OG059	236.4
01_OSAT058380	OG112	162.0	OG111	122.2
01_OSAT058425	OG112	326.5	OG114	165.0
01_OSAT058462	OG114	212.1	OG112	159.9
01_OSAT058557	OG114	184.6	OG111	126.0
01_OSAT058695	OG112	200.0	OG111	124.1
01_OSAT058711	OG112	310.7	OG111	183.4
01_OSAT058801	OG092	227.6	OG095	164.8
01_OSAT058802	OG112	286.0	OG114	165.7
01_OSAT058823	OG112	236.1	OG114	160.3
01_OSAT058837	OG112	180.3	OG111	117.7
01_OSAT058882	OG112	247.2	OG114	150.3
01_OSAT058943	OG112	316.8	OG114	170.9
01_OSAT059019	OG112	264.6	OG114	142.7
01_OSAT059155	OG112	179.4	OG114	120.9
01_OSAT059199	OG043	344.3	OG046	233.4
01_OSAT059297	OG112	270.5	OG114	156.1
01_OSAT059376	OG092	353.8	OG095	264.5
01_OSAT059639	OG112	281.5	OG114	173.5
01_OSAT059661	OG092	387.8	OG095	282.3
01_OSAT059709	OG112	223.0	OG111	140.3
01_OSAT059914	OG112	239.0	OG111	119.6
01_OSAT059938	OG043	345.9	OG046	220.6
01_OSAT060094	OG112	334.7	OG114	161.6
01_OSAT060161	OG112	316.1	OG114	170.8
01_OSAT060185	OG112	301.5	OG111	172.8
01_OSAT060193	OG073	174.1	OG076	158.5
01_OSAT060226	OG112	295.5	OG114	152.6
01_OSAT060248	OG112	271.7	OG111	155.2
01_OSAT060328	OG112	91.6	OG114	70.8
01_OSAT060448	OG112	154.5	OG111	93.2
01_OSAT060458	OG112	182.1	OG114	107.8
01_OSAT060498	OG112	135.7	OG111	73.4
01_OSAT060517	OG060	341.3	OG059	229.7
01_OSAT060567	OG112	59.4	OG116	48.3
01_OSAT060569	OG112	284.3	OG114	165.6
01_OSAT060663	OG112	314.1	OG114	149.7
01_OSAT060760	OG112	285.3	OG114	163.5
01_OSAT060769	OG054B	84.5	OG054A	69.2
01_OSAT060847	OG112	237.1	OG114	150.5
01_OSAT060930	OG112	53.0	OG111	31.3
01_OSAT061168	OG112	260.2	OG114	157.2
01_OSAT061179	OG112	295.0	OG114	162.9
01_OSAT061224	OG112	62.1	OG041	39.7
01_OSAT061394	OG112	216.2	OG114	127.7
01_OSAT061402	OG112	227.9	OG114	137.6
01_OSAT061445	OG112	249.6	OG114	144.6
01_OSAT061776	OG112	257.0	OG114	152.0
01_OSAT061794	OG112	319.6	OG114	181.3
01_OSAT061895	OG112	293.3	OG114	166.6
01_OSAT061948	OG112	229.7	OG111	147.3
01_OSAT061975	OG060	256.2	OG059	185.9
01_OSAT062068	OG112	241.6	OG114	158.5
01_OSAT062079	OG090	343.0	OG092	161.4
01_OSAT062101	OG112	304.4	OG111	177.6
01_OSAT062185	OG112	162.9	OG111	93.8
01_OSAT062267	OG112	252.5	OG114	141.8
01_OSAT062368	OG112	93.8	OG114	53.9
01_OSAT062384	OG112	228.5	OG111	149.7
01_OSAT062514	OG112	250.8	OG114	132.8
01_OSAT062667	OG112	147.3	OG111	72.8
01_OSAT062687	OG073	178.2	OG068	164.3
01_OSAT062722	OG112	244.5	OG114	145.6
01_OSAT062883	OG112	208.7	OG111	130.1
01_OSAT062912	OG112	303.4	OG114	160
01_OSAT063007	OG092	225.6	OG100	160.7
01_OSAT063046	OG112	240.6	OG114	156.9
01_OSAT063057	OG112	74.9	OG026	32.2
01_OSAT063118	OG112	307.6	OG114	158.2
01_OSAT063190	OG112	277.3	OG114	168.6
01_OSAT063288	OG073	187.7	OG068	163.5
01_OSAT063362	OG079	379.6	OG059	91.7
01_OSAT063384	OG112	238.0	OG114	151.8
01_OSAT063532	OG112	164.2	OG111	90.4
01_OSAT063545	OG112	211.1	OG114	129.8
01_OSAT063659	OG099	471.6	OG097	272.2
01_OSAT063692	OG112	231.7	OG111	156.4
01_OSAT063758	OG112	301.7	OG114	177.3
01_OSAT063780	OG112	315.6	OG114	169.1
01_OSAT063836	OG045	327.3	OG046	279.3
01_OSAT063860	OG114	330.5	OG111	207.2
01_OSAT063957	OG073	209.7	OG068	198.7
01_OSAT063984	OG060	328.9	OG059	235.7
01_OSAT064218	OG112	224.2	OG111	123.5
01_OSAT064255	OG090	340.8	OG092	161.0
01_OSAT064403	OG114	184.7	OG111	134.5
01_OSAT064421	OG068	163.4	OG073	152.1
01_OSAT064557	OG073	265.4	OG068	237.5
01_OSAT064929	OG080	540.3	OG084	250.5
01_OSAT065112	OG112	211.0	OG111	135.3
01_OSAT065118	OG087	488.1	OG082	250.9
01_OSAT065135	OG043	345.1	OG046	219.8
01_OSAT065222	OG112	226.8	OG111	118.4
01_OSAT065270	OG058	492.1	OG059	310.6
01_OSAT065367	OG112	315.6	OG114	169.3
01_OSAT065451	OG112	174.3	OG111	115.5
01_OSAT065587	OG073	129.9	OG072	116.1
01_OSAT065671	OG072	315.3	OG073	281.4
01_OSAT065811	OG112	66.0	OG116	38.9
01_OSAT065908	OG090	364.8	OG092	176.7
01_OSAT065930	OG006	312.0	OG007	280.1
01_OSAT065951	OG112	266.9	OG111	146.3
01_OSAT066360	OG112	223.4	OG111	117.4
01_OSAT066364	OG114	221.6	OG111	171
01_OSAT066553	OG114	358.7	OG111	223.3
01_OSAT066645	OG112	190.3	OG114	113.7
01_OSAT066728	OG112	284.0	OG114	168.6
01_OSAT066809	OG112	325.1	OG114	165.2
01_OSAT066916	OG060	83.3	OG059	65.1
01_OSAT066979	OG112	311.3	OG114	166.9
01_OSAT067018	OG060	207.4	OG059	145.4
01_OSAT067071	OG045	408.8	OG046	306.6
01_OSAT067145	OG112	269.5	OG111	161.0
01_OSAT067177	OG114	257.0	OG116	200.5
01_OSAT067250	OG088	494.2	OG063	238.5
01_OSAT067295	OG059	447.2	OG058	309.4
01_OSAT067333	OG112	232.2	OG111	119.1
01_OSAT067512	OG045	474.7	OG046	334.5
01_OSAT067596	OG073	192.7	OG068	164
01_OSAT067714	OG043	344.4	OG046	233.4
01_OSAT067728	OG043	324.4	OG046	203.5
01_OSAT067753	OG060	397.6	OG059	259.9
01_OSAT067815	OG112	256.9	OG111	146.4
01_OSAT067961	OG072	356.9	OG073	310.3
01_OSAT068070	OG112	91.6	OG109	57.7
01_OSAT068154	OG112	162.8	OG114	81.2
01_OSAT068172	OG043	336.3	OG046	214.7
01_OSAT068177	OG112	164.6	OG114	89.5
01_OSAT068234	OG043	355.1	OG046	235.6
01_OSAT068332	OG112	317.7	OG114	183.4
01_OSAT068403	OG112	153.8	OG114	78.8
01_OSAT068461	OG073	208.4	OG072	191.2
01_OTRI000038	OG054A	365.1	OG053	331.5
01_OTRI000072	OG054A	353.5	OG054B	319.9
01_OTRI000146	OG046	443.7	OG047	362.8
01_OTRI000182	OG055	402.6	OG054A	251.7
01_OTRI000210	OG043	240.6	OG063	177.1
01_OTRI000271	OG043	132.5	OG041	86.9
01_OTRI000291	OG043	134.2	OG062B	114.3
01_OTRI000365	OG098	236.9	OG100	206.0
01_OTRI000378	OG064	494.6	OG065	284.8
01_OTRI000394	OG063	247.2	OG043	218.0
01_OTRI000423	OG116	118.9	OG114	97.6
01_OTRI000434	OG054A	356.1	OG054B	322.5
01_OTRI000436	OG006	196.4	OG010	184.4
01_OTRI000451	OG086	506.4	OG082	175.5
01_OTRI000548	OG064	266.3	OG074	174.3
01_OTRI000713	OG103	151.5	OG104	109.8
01_OTRI000909	OG010	340.0	OG006	257.3
01_OTRI000913	OG011	452.4	OG009	279.6
01_OTRI000926	OG063	199.9	OG043	171.2
01_OTRI001066	OG043	178.3	OG046	146.5
01_OTRI001171	OG063	227.5	OG043	214.4
01_OTRI001197	OG043	232.3	OG046	186.4
01_OTRI001273	OG054A	294.0	OG054B	264.4
01_OTRI001323	OG054A	196.0	OG052A	184.0
01_OTRI001380	OG007	468.9	OG006	377.1
01_OTRI001391	OG054A	375.4	OG054B	340.3
01_OTRI001425	OG088	490.9	OG063	240.4
01_OTRI001449	OG054A	338.7	OG054B	287.2
01_OTRI001472	OG043	210.0	OG063	167.2
01_OTRI001496	OG043	120.7	OG046	96.2
01_OTRI001543	OG064	287.9	OG065	209.1
01_OTRI001568	OG043	140.8	OG063	110.0
01_OTRI001721	OG047	401.4	OG046	373.3
01_OTRI001749	OG064	155.3	OG068	133.2
01_OTRI001753	OG010	275.6	OG006	223.8
01_OTRI001758	OG051	286.8	OG059	244.7
01_OTRI001765	OG103	77.4	OG020	56.4
01_OTRI001793	OG103	73.0	OG016	55.2
01_OTRI001794	OG103	197.9	OG104	168.9
01_OTRI001846	OG043	134.5	OG063	117.0
01_OTRI001875	OG074	293.8	OG073	268.3
01_OTRI001894	OG103	361.3	OG104	139.0
01_OTRI002150	OG074	468.5	OG073	349.9
01_OTRI002169	OG103	123.1	OG104	109.6
01_OTRI002200	OG043	222.1	OG046	177.8
01_OTRI002211	OG046	280.8	OG043	261.4
01_OTRI002363	OG092	355.9	OG095	272.0
01_OTRI002375	OG114	355.6	OG111	215.7
01_OTRI002391	OG043	207.8	OG046	180.7
01_OTRI002398	OG043	312.6	OG046	234.3
01_OTRI002446	OG010	215.8	OG006	163.0
01_OTRI002496	OG043	114.1	OG063	94.0
01_OTRI002638	OG104	290.6	OG103	254.8
01_OTRI002659	OG090	168.7	OG092	104.6
01_OTRI002662	OG046	305.9	OG043	259.4
01_OTRI002688	OG062A	459.9	OG062B	276.5
01_OTRI002691	OG059	151.6	OG054A	140.5
01_OTRI002718	OG046	297.5	OG043	251.4
01_OTRI002796	OG041	216.9	OG063	118.4
01_OTRI002832	OG062A	454.9	OG062B	269.8
01_OTRI002890	OG043	360.9	OG046	255.7
01_OTRI002906	OG010	340.0	OG006	257.3
01_OTRI002913	OG043	125.2	OG063	104.3
01_OTRI002980	OG043	331.3	OG046	230.0
01_OTRI002986	OG043	311.9	OG046	235.8
01_OTRI003027	OG055	385.8	OG054A	252.0
01_OTRI003054	OG043	293.8	OG046	226.3
01_OTRI003066	OG046	419.8	OG047	355.8
01_OTRI003070	OG078	418.3	OG079	172.9
01_OTRI003131	OG055	400.6	OG059	257.9
01_OTRI003166	OG043	172.1	OG063	150.0
01_OTRI003193	OG055	388.7	OG054A	253.1
01_OTRI003305	OG103	114.2	OG104	82.5
01_OTRI003335	OG046	264.8	OG043	244.6
01_OTRI003470	OG043	200.2	OG063	187.6
01_OTRI003471	OG010	384.7	OG006	288.2
01_OTRI003473	OG062A	391.0	OG062B	256.4
01_OTRI003641	OG010	371.3	OG009	278.0
01_OTRI003780	OG046	412.0	OG047	336.3
01_OTRI003834	OG007	374.2	OG006	351.3
01_OTRI003859	OG043	309.2	OG046	244.8
01_OTRI003916	OG010	113.4	OG006	98.8
01_OTRI003934	OG043	312.2	OG046	239.5
01_OTRI003989	OG043	293.6	OG046	203.3
01_OTRI004048	OG055	309.9	OG054A	216.4
01_OTRI004052	OG043	301.1	OG046	238.3
01_OTRI004095	OG079	232	OG072	106
01_OTRI004126	OG055	411.0	OG054A	264.1
01_OTRI004176	OG043	228.5	OG046	184.5
01_OTRI004205	OG043	297.2	OG046	213.0
01_OTRI004210	OG041	303.7	OG043	211.6
01_OTRI004277	OG054A	377.4	OG054B	343.5
01_OTRI004384	OG041	208.5	OG046	145.1
01_OTRI004445	OG064	303.5	OG073	240.9
01_OTRI004447	OG051	273.6	OG059	243.5
01_OTRI004448	OG055	409.5	OG054A	264.5
01_OTRI004496	OG009	445.7	OG007	351.8
01_OTRI004507	OG046	291.2	OG043	249.0
01_OTRI004535	OG011	277.1	OG009	208.2
01_OTRI004603	OG104	296.7	OG103	197.3
01_OTRI004610	OG076	358.2	OG077	296.4
01_OTRI004618	OG114	95.1	OG116	58.6
01_OTRI004631	OG052A	426.5	OG054A	322.8
01_OTRI004736	OG043	126.5	OG063	110.2
01_OTRI004778	OG043	322.9	OG046	238.6
01_OTRI004842	OG043	158.8	OG046	128.3
01_OTRI004884	OG043	287.1	OG046	222.2
01_OTRI004899	OG103	94.2	OG104	75.5
01_OTRI004938	OG054A	294.2	OG054B	264.7
01_OTRI004950	OG051	197.3	OG059	136.4
01_OTRI005005	OG103	375.3	OG104	122.8
01_OTRI005074	OG103	197.9	OG104	168.9
01_OTRI005075	OG103	74.1	OG016	56.0
01_OTRI005084	OG082	394.5	OG084	276.3
01_OTRI005094	OG054A	374.8	OG054B	330.3
01_OTRI005153	OG082	533.4	OG084	354.6
01_OTRI005195	OG104	471.3	OG103	225.1
01_OTRI005248	OG043	340.0	OG046	264.0
01_OTRI005329	OG046	415.8	OG047	351.3
01_OTRI005341	OG103	133.8	OG104	91.5
01_OTRI005430	OG054A	274.1	OG054B	238.3
01_OTRI005467	OG010	372.6	OG009	267.0
01_OTRI005488	OG063	112.6	OG009	93.0
01_OTRI005514	OG043	175.7	OG062A	155.5
01_OTRI005520	OG074	471.5	OG073	360.1
01_OTRI005521	OG051	312.0	OG059	219.9
01_OTRI005543	OG043	174.0	OG062A	154.5
01_OTRI005556	OG047	364.4	OG046	338.9
01_OTRI005562	OG065	415.6	OG064	223
01_OTRI005657	OG063	117.2	OG043	107.0
01_OTRI005668	OG046	377.9	OG047	315.5
01_OTRI005791	OG055	320.7	OG054A	227.6
01_OTRI005794	OG061	432.3	OG062B	250.1
01_OTRI005819	OG104	255.9	OG103	160.2
01_OTRI005921	OG054A	334.7	OG057	305.5
01_OTRI005940	OG007	468.9	OG006	377.1
01_OTRI006019	OG046	302.5	OG043	259.0
01_OTRI006020	OG065	561.8	OG064	306.3
01_OTRI006204	OG080	394.8	OG084	211.6
01_OTRI006216	OG043	316.8	OG046	240.4
01_OTRI006240	OG043	290.4	OG046	200.7
01_OTRI006248	OG041	199.5	OG043	125.1
01_OTRI006254	OG087	73.9	OG060	61.8
01_OTRI006262	OG037	189.6	OG041	70.3
01_OTRI006325	OG041	203.2	OG046	141.5
01_OTRI006384	OG046	276.4	OG043	257.5
01_OTRI006397	OG014	71.6	OG072	56.6
01_OTRI006417	OG064	471.7	OG065	266.7
01_OTRI006598	OG010	371.9	OG006	270.2
01_OTRI006651	OG043	106.1	OG089	80.1
01_OTRI006754	OG006	99.3	OG009	88.4
01_OTRI006792	OG043	301.1	OG046	238.3
01_OTRI006823	OG010	338.7	OG009	246.4
01_OTRI006879	OG043	303.0	OG046	223.0
01_OTRI006893	OG114	72.0	OG116	38.2
01_OTRI006974	OG043	187.1	OG063	155.6
01_OTRI006991	OG046	170.8	OG043	156.9
01_OTRI007024	OG066	474.9	OG067	304.5
01_OTRI007035	OG046	214.6	OG045	177.0
01_OTRI007080	OG063	122.3	OG043	111.0
01_OTRI007194	OG075	528.1	OG076	220.8
01_OTRI007216	OG064	419.0	OG065	267.9
01_OTRI007237	OG067	400.2	OG066	295.0
01_OTRI007280	OG077	482.5	OG076	387.0
01_OTRI007351	OG043	124.5	OG063	82.2
01_OTRI007352	OG043	313.9	OG046	247.1
01_OTRI007387	OG112	61.1	OG114	49.0
01_OTRI007409	OG077	477.2	OG076	393.8
01_OTRI007452	OG043	128.6	OG006	93.2
01_OTRI007459	OG077	464.4	OG076	384.5
01_OTRI007584	OG103	200.0	OG104	83.0
01_OTRI007607	OG058	468.2	OG059	312.7
01_OTRI007690	OG043	287.6	OG046	214.6
01_OTRI007717	OG043	166.5	OG063	140.1
01_OTRI007747	OG055	294.3	OG051	211.4
01_OTRI007748	OG072	384.2	OG073	314.8
01_OTRI007775	OG104	296.7	OG103	197.6
01_OTRI007781	OG043	257.7	OG046	208.9
01_OTRI007801	OG052A	378.0	OG054A	299.4
01_OTRI007838	OG059	405.9	OG058	272.4
01_OTRI007866	OG010	347.0	OG007	254.0
01_OTRI007930	OG043	135.1	OG046	107.2
01_OTRI007974	OG010	379.2	OG006	266.6
01_OTRI007991	OG043	200.0	OG046	158.0
01_OTRI008053	OG043	140.2	OG046	123.2
01_OTRI008120	OG047	347.3	OG046	302.7
01_OTRI008131	OG041	347.9	OG046	219.5
01_OTRI008146	OG043	315.0	OG046	219.3
01_OTRI008152	OG006	373.4	OG007	335.1
01_OTRI008154	OG063	245.5	OG043	202.1
01_OTRI008313	OG016	217.6	OG015	157.2
01_OTRI008338	OG043	301.1	OG046	238.3
01_OTRI008470	OG046	297.9	OG043	247.3
01_OTRI008475	OG018A	290.0	OG018B	256.7
01_OTRI008535	OG063	112.4	OG043	92.5
01_OTRI008582	OG043	287.6	OG046	214.6
01_OTRI008756	OG092	291.0	OG095	202.6
01_OTRI008829	OG089	413.8	OG088	221.3
01_OTRI008834	OG043	252.4	OG041	175.9
01_OTRI008875	OG067	243.6	OG066	198.8
01_OTRI008934	OG089	406.6	OG088	211.2
01_OTRI008940	OG043	237.7	OG046	186.4
01_OTRI008947	OG010	372.6	OG009	267.1
01_OTRI009051	OG088	482.4	OG063	233.5
01_OTRI009183	OG013	375.5	OG043	139.3
01_OTRI009226	OG087	339.2	OG086	208.6
01_OTRI009252	OG041	179.9	OG045	168.1
01_OTRI009342	OG064	285.6	OG073	232.6
01_OTRI009382	OG043	233.6	OG046	187.6
01_OTRI009394	OG043	223.0	OG046	178.6
01_OTRI009400	OG043	248.7	OG046	171.4
01_OTRI009422	OG046	305.0	OG043	273.6
01_OTRI009488	OG051	320.1	OG059	253.8
01_OTRI009534	OG063	204.7	OG043	178.7
01_OTRI009548	OG082	541.3	OG084	352.8
01_OTRI009593	OG051	259.9	OG059	202.0
01_OTRI009606	OG063	123.4	OG043	108.9
01_OTRI009621	OG046	296.8	OG043	255.5
01_OTRI009673	OG082	154.6	OG084	125.8
01_OTRI009702	OG043	121.7	OG063	104.0
01_OTRI009732	OG103	59.1	OG104	47.4
01_OTRI009735	OG114	80.7	OG115	51.1
01_OTRI009773	OG065	367.0	OG064	234.5
01_OTRI009793	OG086	558.5	OG087	217.5
01_OTRI009794	OG067	337.4	OG066	241.7
01_OTRI009807	OG043	204.4	OG062A	168.6
01_OTRI009893	OG043	152.5	OG063	138.3
01_OTRI009898	OG010	269.6	OG006	212.7
01_OTRI009901	OG092	355.9	OG095	272.0
01_OTRI009931	OG063	122.3	OG043	111.0
01_OTRI009950	OG043	185.3	OG063	170.5
01_OTRI009971	OG078	561.7	OG070	180.5
01_OTRI009994	OG043	301.1	OG046	238.3
01_OTRI010044	OG067	459.4	OG066	307.7
01_OTRI010081	OG043	232.4	OG046	194.2
01_OTRI010092	OG043	191.9	OG063	178.3
01_OTRI010099	OG082	394.5	OG084	276.3
01_OTRI010100	OG104	280.0	OG103	157.6
01_OTRI010124	OG043	200.9	OG041	150.2
01_OTRI010129	OG010	345.3	OG009	271.5
01_OTRI010231	OG010	396.1	OG009	290.2
01_OTRI010313	OG063	215.3	OG043	182.5
01_OTRI010371	OG043	132.4	OG061	92.0
01_OTRI010393	OG043	289.4	OG062B	222.4
01_OTRI010446	OG010	374.1	OG009	278.9
01_OTRI010459	OG054A	238.1	OG057	213.9
01_OTRI010492	OG043	230.6	OG063	198.2
01_OTRI010501	OG046	282.9	OG043	257.5
01_OTRI010523	OG043	107.9	OG046	77.7
01_OTRI010524	OG043	185.3	OG063	170.5
01_OTRI010575	OG104	402.7	OG103	217.3
01_OTRI010595	OG043	206.8	OG063	173.4
01_OTRI010614	OG003	383.3	OG010	254.6
01_OTRI010618	OG114	112.5	OG116	69.0
01_OTRI010624	OG010	187.3	OG006	138.8
01_OTRI010652	OG103	62.6	OG065	43.8
01_OTRI010719	OG006	282.7	OG007	252.2
01_OTRI010761	OG066	474.9	OG067	304.5
01_OTRI010869	OG103	321.5	OG104	108.4
01_OTRI010924	OG051	311.7	OG059	255.1
01_OTRI011029	OG103	123.6	OG104	109.6
01_OTRI011094	OG046	437.5	OG047	359.8
01_OTRI011172	OG043	224.5	OG046	182.2
01_OTRI011174	OG046	397.8	OG047	331.2
01_OTRI011181	OG043	157.9	OG046	136.9
01_OTRI011204	OG046	412.0	OG047	336.3
01_OTRI011229	OG043	123.8	OG051	108.5
01_OTRI011236	OG043	184.4	OG063	172.7
01_OTRI011263	OG045	230.9	OG043	192.9
01_OTRI011295	OG052A	318.2	OG054A	269.1
01_OTRI011309	OG103	278.0	OG104	100.2
01_OTRI011350	OG088	482.4	OG063	233.5
01_OTRI011408	OG010	318.9	OG006	238.4
01_OTRI011424	OG062A	345.4	OG062B	245.9
01_OTRI011497	OG055	283.7	OG059	179.5
01_OTRI011510	OG064	494.6	OG065	284.8
01_OTRI011518	OG043	288.5	OG046	202.7
01_OTRI011572	OG098	299.3	OG100	249.2
01_OTRI011635	OG075	447.8	OG067	215.0
01_OTRI011645	OG046	287.7	OG043	262.8
01_OTRI011738	OG063	76.1	OG043	64.2
01_OTRI011856	OG104	311.1	OG103	211.9
01_OTRI011885	OG078	426.4	OG072	162.9
01_OTRI011891	OG104	171.8	OG103	158.0
01_OTRI011946	OG043	164.5	OG063	148.7
01_OTRI011952	OG043	275.5	OG046	215.5
01_OTRI011955	OG043	265.1	OG046	217.0
01_OTRI011998	OG043	242.8	OG046	189.4
01_OTRI012007	OG103	52.1	OG104	41.2
01_OTRI012019	OG043	135.1	OG046	107.2
01_OTRI012038	OG063	117.7	OG043	105.3
01_OTRI012044	OG054A	305.3	OG054B	278.9
01_OTRI012079	OG104	104.2	OG103	82.9
01_OTRI012189	OG011	434.8	OG004	295.8
01_OTRI012192	OG043	354.8	OG046	257.3
01_OTRI012197	OG082	396.5	OG084	311.6
01_OTRI012251	OG010	390.3	OG009	286.0
01_OTRI012256	OG051	97.6	OG054A	63.0
01_OTRI012290	OG104	214.2	OG103	129.0
01_OTRI012356	OG046	297.4	OG043	265.7
01_OTRI012360	OG074	424.9	OG073	363.7
01_OTRI012373	OG043	230.6	OG046	184.2
01_OTRI012480	OG043	333.5	OG046	232.0
01_OTRI012494	OG067	427.4	OG066	309.9
01_OTRI012517	OG064	309.2	OG070	243.8
01_OTRI012520	OG041	304.5	OG043	211.5
01_OTRI012532	OG099	133.0	OG097	101.4
01_OTRI012603	OG103	145.3	OG104	87.4
01_OTRI012606	OG067	409.4	OG066	295.7
01_OTRI012677	OG073	464.8	OG072	356.6
01_OTRI012678	OG043	298.1	OG046	233.2
01_OTRI012718	OG043	205.5	OG046	154.3
01_OTRI012741	OG054A	257.6	OG054B	224.6
01_OTRI012749	OG051	382.8	OG059	229.1
01_OTRI012787	OG007	468.9	OG006	377.1
01_OTRI012798	OG043	207.7	OG063	161.8
01_OTRI012799	OG041	352.0	OG046	218.8
01_OTRI012831	OG003	327.6	OG004	231.2
01_OTRI012833	OG010	110.2	OG006	99.1
01_OTRI012856	OG007	362.3	OG006	332.9
01_OTRI012987	OG052A	374.1	OG054A	320.2
01_OTRI012999	OG043	244.5	OG046	189.7
01_OTRI013128	OG114	234.8	OG116	174.5
01_OTRI013141	OG063	189.4	OG043	178.1
01_OTRI013230	OG104	250.6	OG103	116.6
01_OTRI013305	OG054A	345.9	OG057	315.5
01_OTRI013341	OG064	495.5	OG065	284.3
01_OTRI013392	OG054A	341.2	OG057	315.4
01_OTRI013414	OG114	99.1	OG116	57.6
01_OTRI013435	OG084	106.5	OG080	85.8
01_OTRI013497	OG043	168.2	OG063	148.5
01_OTRI013531	OG043	276.8	OG046	205.8
01_OTRI013578	OG086	456.3	OG087	201.7
01_OTRI013696	OG076	254.8	OG077	233.6
01_OTRI013731	OG043	365.8	OG046	267.5
01_OTRI013757	OG104	283.8	OG103	167.1
01_OTRI013759	OG041	62.0	OG111	48.7
01_OTRI013785	OG043	336.8	OG046	249.8
01_OTRI013788	OG046	421.6	OG047	357.4
01_OTRI013799	OG062A	442.6	OG062B	264.9
01_OTRI013808	OG082	396.6	OG084	303.7
01_OTRI013809	OG043	164.0	OG063	145.3
01_OTRI013848	OG054A	342.5	OG054B	311.2
01_OTRI013863	OG010	167.9	OG008	126.8
01_OTRI013877	OG046	317.9	OG043	276.1
01_OTRI013892	OG061	298.3	OG043	254.0
01_OTRI013893	OG066	536.7	OG067	359.4
01_OTRI013903	OG103	100.6	OG104	55.8
01_OTRI013948	OG039	258.7	OG038	123.6
01_OTRI014023	OG104	376.3	OG103	181.0
01_OTRI014072	OG054A	350.6	OG057	327.6
01_OTRI014128	OG103	101.2	OG104	58.5
01_OTRI014137	OG098	244.0	OG100	188.6
01_OTRI014142	OG025	476.9	OG063	94.8
01_OTRI014150	OG104	117.2	OG103	57.9
01_OTRI014203	OG043	298.5	OG046	238.9
01_OTRI014236	OG046	266.2	OG047	218.8
01_OTRI014369	OG077	425.3	OG076	337.7
01_OTRI014375	OG043	203.5	OG046	153.9
01_OTRI014423	OG043	328.2	OG046	245.8
01_OTRI014424	OG043	313.9	OG046	244.9
01_OTRI014521	OG046	306.7	OG047	258.5
01_OTRI014554	OG013	229.5	OG043	96.5
01_OTRI014593	OG086	309.0	OG087	200.9
01_OTRI014602	OG037	189.6	OG041	70.3
01_OTRI014634	OG082	541.3	OG084	352.8
01_OTRI014637	OG103	128.5	OG104	69.6
01_OTRI014704	OG090	375.1	OG092	178.5
01_OTRI014732	OG046	432.7	OG047	365.0
01_OTRI014743	OG043	122.3	OG063	102.3
01_OTRI014810	OG043	164.4	OG063	122.5
01_OTRI014824	OG041	341.5	OG046	187.5
01_OTRI014825	OG043	329.3	OG046	224.9
01_OTRI014826	OG043	328.9	OG046	257.2
01_OTRI014828	OG103	361.3	OG104	139.0
01_OTRI014833	OG082	482.3	OG083	340.5
01_OTRI014870	OG072	384.2	OG073	314.8
01_OTRI014910	OG103	118.9	OG104	104.3
01_OTRI014960	OG074	448.1	OG073	348.5
01_OTRI014993	OG043	195.8	OG041	159.1
01_OTRI015008	OG083	407.4	OG082	338.9
01_OTRI015009	OG086	438.8	OG087	166.8
01_OTRI015026	OG051	315.7	OG059	252.5
01_OTRI015179	OG062A	361.1	OG062B	222.3
01_OTRI015202	OG075	476.7	OG076	222.3
01_OTRI015215	OG046	300.6	OG043	269.7
01_OTRI015228	OG046	280.8	OG043	261.4
01_OTRI015280	OG058	475.1	OG059	311.5
01_OTRI015284	OG082	508.1	OG084	356.4
01_OTRI015297	OG104	391.7	OG103	211.6
01_OTRI015376	OG092	279.4	OG095	218.1
01_OTRI015396	OG043	174.6	OG046	145.2
01_OTRI015399	OG007	364.6	OG006	334.1
01_OTRI015442	OG043	167.4	OG063	131.6
01_OTRI015480	OG100	386.9	OG101	351.2
01_OTRI015533	OG073	325.8	OG072	281
01_OTRI015543	OG077	241.9	OG076	179.2
01_OTRI015569	OG078	426.4	OG072	162.9
01_OTRI015570	OG046	303.8	OG043	256.0
01_OTRI015598	OG043	83.1	OG041	60.8
01_OTRI015602	OG091	82.3	OG092	61.5
01_OTRI015621	OG043	369.1	OG046	265.9
01_OTRI015643	OG041	302.2	OG042	185.8
01_OTRI015681	OG103	74.1	OG016	56.0
01_OTRI015682	OG103	197.9	OG104	168.9
01_OTRI015836	OG103	197.9	OG104	168.9
01_OTRI015840	OG043	206.8	OG063	173.4
01_OTRI016022	OG043	283.6	OG046	212.0
01_OTRI016075	OG043	312.5	OG046	234.0
01_OTRI016077	OG046	296.6	OG043	239.0
01_OTRI016091	OG043	330.1	OG046	226.5
01_OTRI016095	OG046	306.4	OG043	261.7
01_OTRI016102	OG052A	318.2	OG054A	269.1
01_OTRI016128	OG010	384.9	OG009	283.2
01_OTRI016134	OG054A	269.3	OG054B	227.4
01_OTRI016178	OG043	275.5	OG046	215.5
01_OTRI016179	OG043	305.6	OG046	248.9
01_OTRI016228	OG063	117.6	OG043	100.8
01_OTRI016247	OG067	218.9	OG066	178.1
01_OTRI016250	OG018A	418.2	OG018B	265.0
01_OTRI016260	OG104	330.0	OG103	216.3
01_OTRI016284	OG043	215.5	OG046	166.7
01_OTRI016319	OG046	305.9	OG043	259.4
01_OTRI016344	OG095	383.4	OG092	310.5
01_OTRI016352	OG043	222.7	OG062B	184.8
01_OTRI016386	OG063	165.7	OG043	153.1
01_OTRI016401	OG043	276.8	OG046	205.8
01_OTRI016444	OG104	346.2	OG103	163.7
01_OTRI016511	OG043	343.1	OG046	230.7
01_OTRI016588	OG041	57.1	OG039	45.9
01_OTRI016617	OG063	180.5	OG043	169.9
01_OTRI016653	OG043	284.7	OG046	198.4
01_OTRI016659	OG043	261.2	OG046	173.1
01_OTRI016687	OG054A	421.4	OG054B	372.3
01_OTRI016820	OG103	145.3	OG104	110.7
01_OTRI016843	OG043	130.3	OG063	118.1
01_OTRI016955	OG010	374.1	OG006	282.7
01_OTRI016979	OG043	215.1	OG046	166.4
01_OTRI016989	OG043	56.0	OG063	44.5
01_OTRI017025	OG103	116.1	OG104	63.7
01_OTRI017129	OG043	68.9	OG046	47.0
01_OTRI017147	OG043	165.6	OG063	132.5
01_OTRI017188	OG043	206.8	OG063	173.4
01_OTRI017364	OG051	293.1	OG054A	200.6
01_OTRI017373	OG043	257.6	OG046	203.9
01_OTRI017399	OG051	174.2	OG059	143.0
01_OTRI017419	OG078	326	OG070	126
01_OTRI017432	OG074	471.5	OG073	360.1
01_OTRI017436	OG054A	388.8	OG054B	350.1
01_OTRI017445	OG055	314.6	OG054A	215.5
01_OTRI017452	OG043	322.9	OG046	238.6
01_OTRI017483	OG043	287.5	OG046	203.8
01_OTRI017517	OG010	385.5	OG009	281.6
01_OTRI017570	OG091	338.9	OG100	205.3
01_OTRI017598	OG062B	243.6	OG062A	194.5
01_OTRI017663	OG043	288.2	OG046	194.4
01_OTRI017691	OG041	304.5	OG043	211.5
01_OTRI017723	OG010	156.6	OG009	143.6
01_OTRI017739	OG043	179.8	OG046	164
01_OTRI017761	OG043	298.1	OG046	233.2
01_OTRI017834	OG010	399.3	OG006	275.6
01_OTRI017882	OG074	136.1	OG070	118.8
01_OTRI017883	OG011	394.1	OG006	271.6
01_OTRI017915	OG076	287.8	OG077	246.7
01_OTRI017967	OG043	348.2	OG046	254.0
01_OTRI017990	OG043	185.3	OG063	170.5
01_OTRI018000	OG043	214.8	OG046	151.1
01_OTRI018030	OG016	256.9	OG015	129.8
01_OTRI018044	OG054A	414.9	OG054B	369.5
01_OTRI018097	OG009	237.4	OG010	221.9
01_OTRI018135	OG104	280.0	OG103	157.6
01_OTRI018136	OG082	394.5	OG084	276.3
01_OTRI018159	OG114	99.1	OG116	62.8
01_OTRI018160	OG043	312.2	OG046	239.5
01_OTRI018163	OG092	168.7	OG114	152.3
01_OTRI018207	OG011	427.2	OG010	271.6
01_OTRI018248	OG009	371.9	OG007	314.3
01_OTRI018263	OG046	209.6	OG048	187.9
01_OTRI018353	OG046	154.2	OG047	124.9
01_OTRI018375	OG103	117.6	OG104	107.4
01_OTRI018386	OG082	476.6	OG083	339
01_OTRI018420	OG072	383.3	OG073	332.6
01_OTRI018449	OG007	364.0	OG006	337.3
01_OTRI018460	OG054A	386.5	OG054B	353.4
01_OTRI018474	OG010	325.1	OG006	245.9
01_OTRI018504	OG103	98.6	OG041	44.8
01_OTRI018677	OG063	113.4	OG043	103.2
01_OTRI018707	OG054A	356.1	OG054B	322.5
01_OTRI018824	OG054A	365.1	OG053	331.5
01_OTRI018825	OG046	437.5	OG047	371.8
01_OTRI018839	OG104	335.2	OG103	218.4
01_OTRI018886	OG033	218.6	OG039	54.3
01_OTRI019033	OG067	258.1	OG066	189.1
01_OTRI019097	OG104	324.8	OG103	177.0
01_OTRI019201	OG045	204.0	OG043	189.0
01_OTRI019293	OG019	252.0	OG020	221.5
01_OTRI019305	OG007	374.2	OG006	351.3
01_OTRI019389	OG020	350.8	OG019	207.0
01_OTRI019393	OG082	404.2	OG084	295.6
01_OTRI019453	OG043	179.8	OG046	164
01_OTRI019475	OG043	205.0	OG063	169.5
01_OTRI019503	OG054A	339.3	OG054B	321.7
01_OTRI019565	OG009	204.4	OG011	189.2
01_OTRI019610	OG043	206.2	OG063	182.9
01_OTRI019616	OG054A	339.2	OG054B	287.9
01_OTRI019669	OG104	425.4	OG103	207.2
01_OTRI019676	OG046	243.3	OG043	213.6
01_OTRI019690	OG052A	246.0	OG052B	217.5
01_OTRI019748	OG046	283.7	OG047	235.8
01_OTRI019910	OG067	357.8	OG066	284.0
01_OTRI019932	OG063	199.1	OG043	173.8
01_OTRI019937	OG010	334.2	OG007	242.2
01_OTRI019955	OG103	84.7	OG104	49.7
01_OTRI020065	OG043	223.3	OG098	183.9
01_OTRI020098	OG052A	396.1	OG054A	305
01_OTRI020188	OG067	245.2	OG066	195.8
01_OTRI020281	OG104	453.2	OG103	219.8
01_OTRI020285	OG063	284.1	OG043	230.8
01_OTRI020292	OG043	197.8	OG063	157.7
01_OTRI020293	OG054A	356.1	OG054B	322.5
01_OTRI020301	OG103	99.3	OG014	65.0
01_OTRI020345	OG099	343.7	OG097	273.8
01_OTRI020356	OG054A	277.8	OG057	253.9
01_OTRI020358	OG055	291.6	OG051	210.8
01_OTRI020382	OG009	255.6	OG006	238.4
01_OTRI020397	OG043	140.9	OG063	115.8
01_OTRI020449	OG043	241.0	OG046	208.1
01_OTRI020467	OG062A	444.3	OG062B	267.9
01_OTRI020518	OG043	139	OG046	104.1
01_OTRI020544	OG103	170.6	OG104	127.4
01_OTRI020547	OG104	440.6	OG103	173.2
01_OTRI020603	OG054A	375.8	OG054B	343.0
01_OTRI020613	OG092	278.6	OG095	199.6
01_OTRI020614	OG043	292.8	OG063	192.7
01_OTRI020660	OG067	261	OG066	192.9
01_OTRI020712	OG114	252.7	OG111	186.5
01_OTRI020713	OG103	168.3	OG104	129.5
01_OTRI020756	OG043	194.7	OG046	174.1
01_OTRI020768	OG046	259.4	OG043	242.4
01_OTRI020809	OG078	415.2	OG079	185.2
01_OTRI020922	OG043	305.9	OG046	260.4
01_OTRI020968	OG002	426.5	OG004	216.2
01_OTRI020997	OG043	188.2	OG046	140.3
01_OTRI021054	OG103	75.9	OG051	52
01_OTRI021106	OG043	230.2	OG063	217.7
01_OTRI021111	OG016	282.2	OG015	186.7
01_OTRI021115	OG103	134.0	OG104	104.2
01_OTRI021127	OG054A	291.9	OG054B	271.7
01_OTRI021143	OG043	178.3	OG046	146.5
01_OTRI021152	OG054A	396.9	OG054B	366.0
01_OTRI021160	OG011	277.1	OG009	208.2
01_OTRI021200	OG070	347.7	OG073	292.8
01_OTRI021212	OG043	308.5	OG046	237.7
01_OTRI021261	OG103	95.0	OG104	74.2
01_OTRI021281	OG010	271.9	OG006	203.7
01_OTRI021338	OG017	52.4	OG043	42.3
01_OTRI021416	OG046	300.8	OG047	253.2
01_OTRI021432	OG043	313.9	OG046	247.1
01_OTRI021433	OG043	123.8	OG063	81.7
01_OTRI021447	OG103	93.7	OG104	44.7
01_OTRI021516	OG074	199.3	OG073	169.8
01_OTRI021616	OG043	301.0	OG046	237.3
01_OTRI021625	OG055	411.0	OG054A	264.1
01_OTRI021627	OG082	330.8	OG083	292.6
01_OTRI021768	OG092	293.5	OG095	213.0
01_OTRI021769	OG016	289.4	OG015	175.3
01_OTRI021781	OG091	358.1	OG097	208.6
01_OTRI021828	OG043	345.4	OG046	255.3
01_OTRI021904	OG091	303.7	OG100	198.1
01_OTRI021914	OG077	477.2	OG076	393.8
01_OTRI021943	OG067	436.7	OG066	306.8
01_OTRI021999	OG006	413.9	OG007	359.3
01_OTRI022098	OG011	449.1	OG010	280.1
01_OTRI022159	OG103	145.3	OG104	87.3
01_OTRI022206	OG041	341.5	OG046	187.5
01_OTRI022223	OG043	102.0	OG018A	89.1
01_OTRI022297	OG103	314.0	OG104	120.4
01_OTRI022370	OG043	297.2	OG046	213.0
01_OTRI022414	OG061	230.5	OG046	203.4
01_OTRI022492	OG043	308.4	OG046	227.4
01_OTRI022526	OG046	282.9	OG043	257.5
01_OTRI022567	OG055	312.2	OG054A	220.3
01_OTRI022602	OG054A	373.0	OG054B	321.6
01_OTRI022605	OG075	224.2	OG067	177.5
01_OTRI022635	OG043	205.9	OG046	172.9
01_OTRI022636	OG043	155.6	OG046	108.1
01_OTRI022638	OG043	166.8	OG041	146.4
01_OTRI022790	OG045	235.3	OG043	198.1
01_OTRI022816	OG043	338.0	OG046	261.9
01_OTRI022927	OG043	189.4	OG063	162.7
01_OTRI022966	OG074	443.9	OG073	361.4
01_OTRI023122	OG103	94.8	OG104	72.2
01_OTRI023144	OG092	279.4	OG095	218.1
01_OTRI023153	OG043	206.3	OG046	166.9
01_OTRI023176	OG061	230.5	OG046	203.4
01_OTRI023181	OG054A	302.4	OG054B	275.0
01_OTRI023259	OG103	94.2	OG104	75.5
01_OTRI023336	OG051	284.2	OG059	217.7
01_OTRI023347	OG098	311.3	OG100	248.2
01_OTRI023529	OG066	458.1	OG067	329.5
01_OTRI023533	OG075	383.4	OG067	224.5
01_OTRI023535	OG054A	294.2	OG054B	264.7
01_OTRI023552	OG054A	338.7	OG054B	287.2
01_OTRI023561	OG067	206.2	OG066	146.9
01_OTRI023567	OG043	357.4	OG046	259.1
01_OTRI023579	OG051	199.8	OG043	163.0
01_OTRI023682	OG043	338.7	OG046	276.9
01_OTRI023686	OG075	273.1	OG067	219.1
01_OTRI023687	OG010	333.6	OG007	252.1
01_OTRI023764	OG075	498.5	OG076	222.1
01_OTRI023860	OG103	197.9	OG104	168.9
01_OTRI023861	OG103	72.9	OG016	55.2
01_OTRI023915	OG043	96.7	OG062A	74.5
01_OTRI023917	OG043	123.3	OG092	107.2
01_OTRI023932	OG043	161.6	OG062B	135.4
01_OTRI023983	OG043	212.6	OG046	187.6
01_OTRI024053	OG043	316.8	OG046	240.4
01_OTRI024056	OG010	366.2	OG009	266.2
01_OTRI024059	OG043	150.0	OG041	128.4
01_OTRI024088	OG046	449.2	OG047	377.3
01_OTRI024129	OG103	97.4	OG104	62.2
01_OTRI024200	OG054A	316.2	OG054B	288.0
01_OTRI024223	OG055	396.1	OG054A	248.3
01_OTRI024431	OG063	119.2	OG043	100.4
01_OTRI024505	OG103	94.9	OG104	69.6
01_OTRI024548	OG043	157.9	OG046	136.9
01_OTRI024550	OG025	476.9	OG063	94.8
01_OTRI024587	OG041	297.1	OG043	175.0
01_OTRI024588	OG063	221.6	OG043	185.1
01_OTRI024628	OG067	213.8	OG072	166.8
01_OTRI024689	OG043	183.6	OG063	162.1
01_OTRI024712	OG067	400.2	OG066	295.0
01_OTRI024731	OG054A	273.8	OG054B	238.6
01_OTRI024760	OG043	264.9	OG046	188.7
01_OTRI024812	OG043	145.9	OG092	112.8
01_OTRI024851	OG010	336.7	OG006	246.7
01_OTRI024871	OG010	355.1	OG006	256.5
01_PBLA000128	OG039	366.8	OG038	132.1
01_PBLA000235	OG043	163.7	OG046	149.6
01_PBLA000263	OG054B	370.6	OG054A	357.4
01_PBLA000268	OG067	353.2	OG066	277.9
01_PBLA000321	OG035	146.9	OG102	30.8
01_PBLA000362	OG098	310.8	OG100	242.5
01_PBLA000470	OG092	341.2	OG095	242.7
01_PBLA000547	OG052A	399.2	OG054A	335.7
01_PBLA001215	OG104	478.4	OG103	197.3
01_PBLA001381	OG091	313.7	OG100	205.5
01_PBLA001416	OG046	297.6	OG047	276.3
01_PBLA001513	OG060	447.3	OG059	279.8
01_PBLA001765	OG091	265.2	OG100	194.9
01_PBLA001775	OG043	324.5	OG046	231.5
01_PBLA001822	OG052A	438.7	OG054A	347.3
01_PBLA001935	OG090	348.2	OG098	169.9
01_PBLA001967	OG090	357.3	OG092	173.7
01_PBLA002043	OG099	247.6	OG097	200.8
01_PBLA002116	OG104	348.8	OG103	170.5
01_PBLA002346	OG091	298.9	OG100	216.7
01_PBLA002426	OG061	317.9	OG062B	227.0
01_PBLA002570	OG043	340.5	OG046	234.0
01_PBLA002706	OG055	301.5	OG054A	231.8
01_PBLA002808	OG043	275.6	OG046	203.9
01_PBLA002832	OG091	351.7	OG100	188.2
01_PBLA002837	OG048	329.2	OG046	281.9
01_PBLA002930	OG046	267.2	OG047	252.9
01_PBLA002953	OG095	352.5	OG092	288.3
01_PBLA002979	OG098	400.0	OG100	280.9
01_PBLA003298	OG046	228.8	OG047	215.1
01_PBLA003457	OG098	180.1	OG100	154.8
01_PBLA003481	OG098	171.3	OG100	150.6
01_PBLA003525	OG051	333.2	OG054A	238.2
01_PBLA003633	OG064	329.4	OG065	240.6
01_PBLA003847	OG098	174.0	OG101	151.5
01_PBLA003900	OG104	381.2	OG103	206.0
01_PBLA004138	OG046	189.3	OG041	172.2
01_PBLA004174	OG086	550.9	OG087	199.0
01_PBLA004194	OG052A	465.3	OG054A	337.2
01_PBLA004408	OG059	405.2	OG058	293.3
01_PBLA004469	OG041	356.8	OG046	199.4
01_PBLA004616	OG104	527.9	OG103	198.1
01_PBLA004618	OG082	502.5	OG084	358.9
01_PBLA004653	OG083	432.2	OG082	302.4
01_PBLA004842	OG090	346.2	OG114	168.1
01_PBLA004966	OG104	508.1	OG103	190.4
01_PBLA005070	OG097	364.6	OG100	303.1
01_PBLA005174	OG052A	398.4	OG054A	327.3
01_PBLA005190	OG074	391.2	OG073	317.6
01_PBLA005350	OG020	322.0	OG019	192.6
01_PBLA005456	OG067	457.0	OG066	313.5
01_PBLA005462	OG046	299.3	OG047	286.3
01_PBLA005541	OG075	504.7	OG068	226.7
01_PBLA005548	OG054A	425.0	OG054B	349.7
01_PBLA005583	OG070	497.3	OG074	326.2
01_PBLA005604	OG090	345.3	OG114	178.6
01_PBLA005669	OG086	544.2	OG087	224
01_PBLA005721	OG048	422.6	OG047	346.7
01_PBLA006042	OG017	377.6	OG018A	149.6
01_PBLA006049	OG075	450.2	OG076	205.8
01_PBLA006059	OG063	319.8	OG043	173.7
01_PBLA006069	OG079	334.7	OG072	109.7
01_PBLA006178	OG052A	442.4	OG054A	350.1
01_PBLA006463	OG082	548.2	OG084	357.1
01_PBLA006466	OG060	475.0	OG054A	291.3
01_PBLA006494	OG037	213.9	OG036	75.1
01_PBLA006524	OG043	166.3	OG046	156.1
01_PBLA006691	OG098	176.7	OG100	148.3
01_PBLA006703	OG104	377.6	OG103	183.5
01_PBLA006731	OG083	454.6	OG082	340.3
01_PBLA006844	OG095	324.3	OG092	262.7
01_PBLA006863	OG015	453.2	OG016	208.9
01_PBLA006908	OG058	502.8	OG059	325.9
01_PBLA006941	OG046	278.5	OG047	250.8
01_PBLA007132	OG080	511.0	OG083	254.6
01_PBLA007145	OG054A	314.4	OG054B	281.3
01_PBLA007322	OG043	216.5	OG046	204.0
01_PBLA007358	OG060	349.6	OG059	227.8
01_PBLA007383	OG041	224.8	OG042	160.2
01_PBLA007408	OG052A	447.0	OG054A	349.5
01_PBLA007518	OG067	393.6	OG066	275.5
01_PBLA007562	OG047	460.6	OG046	368.4
01_PBLA007687	OG043	331.5	OG046	224.4
01_PBLA007916	OG055	318.8	OG054A	241.4
01_PBLA007953	OG073	439.7	OG072	336.9
01_PBLA008132	OG055	384.7	OG054A	267.9
01_PBLA008170	OG092	307.2	OG095	211.5
01_PBLA008248	OG098	375.9	OG100	262.6
01_PBLA008268	OG083	563.5	OG084	358.3
01_PBLA008363	OG054A	309.7	OG054B	277.9
01_PBLA008374	OG046	284.8	OG047	260.6
01_PBLA008521	OG098	404.3	OG100	289.2
01_PBLA008603	OG099	408.6	OG097	258.3
01_PBLA008646	OG095	334.6	OG092	285.9
01_PBLA008680	OG043	130.6	OG046	115.9
01_PBLA008696	OG099	232.6	OG100	209.8
01_PBLA008703	OG058	289.1	OG059	229.4
01_PBLA008704	OG074	457.8	OG073	330.1
01_PBLA008804	OG104	208.2	OG103	162.2
01_PBLA008923	OG018A	355.8	OG018B	287.7
01_PBLA009008	OG054A	329.7	OG054B	297.5
01_PBLA009236	OG082	511.9	OG084	355.5
01_PBLA009299	OG098	79.0	OG063	68.2
01_PBLA009660	OG048	342.3	OG046	300.8
01_PBLA009666	OG082	518.5	OG084	353.1
01_PBLA009847	OG104	225.1	OG103	180.2
01_PBLA009881	OG072	421.4	OG073	332.2
01_PBLA009969	OG104	393.7	OG103	210.3
01_PBLA010144	OG097	450.1	OG100	332.7
01_PBLA010158	OG046	241.1	OG047	211.3
01_PBLA010199	OG043	320.1	OG046	226.5
01_PBLA010257	OG054B	357.3	OG054A	346.7
01_PBLA010276	OG046	201.9	OG041	188.4
01_PBLA010311	OG046	284.7	OG047	261.3
01_PBLA010349	OG062A	343.6	OG062B	228.1
01_PBLA010445	OG098	178.1	OG096	144.3
01_PBLA010502	OG016	372.7	OG015	183.6
01_PBLA010560	OG067	453.2	OG066	332.7
01_PBLA010573	OG046	222.5	OG043	189.6
01_PBLA010619	OG036	268.8	OG037	78.6
01_PBLA010880	OG054A	316.1	OG054B	286.9
01_PBLA011130	OG043	334.3	OG046	226.5
01_PBLA011226	OG052A	474.8	OG054A	339.2
01_PBLA011242	OG018A	355.8	OG018B	287.7
01_PBLA011274	OG043	156.5	OG063	144.7
01_PBLA011313	OG078	577.8	OG079	189.5
01_PBLA011357	OG052A	406.2	OG054A	342.0
01_PBLA011436	OG043	272.1	OG063	214.3
01_PBLA011448	OG043	261.3	OG063	190.8
01_PBLA011454	OG091	296.4	OG100	165.3
01_PBLA011487	OG072	428.9	OG073	329.8
01_PBLA011489	OG046	217.1	OG047	196.1
01_PBLA011536	OG026	191.4	OG041	67.3
01_PBLA011538	OG059	389.3	OG058	282.9
01_PBLA011680	OG099	421.9	OG097	266.7
01_PBLA011691	OG052A	455.5	OG054A	340.0
01_PBLA011893	OG087	491.8	OG082	249.5
01_PBLA011959	OG067	418.0	OG066	301.7
01_PBLA011965	OG067	456.7	OG066	317.2
01_PBLA011997	OG078	543.9	OG079	187.5
01_PBLA012010	OG099	340.2	OG097	229.1
01_PBLA012222	OG046	294.9	OG043	261.5
01_PBLA012232	OG041	241.2	OG042	159.7
01_PBLA012277	OG095	340.7	OG092	284.9
01_PBLA012363	OG061	398.2	OG062B	255.4
01_PBLA012401	OG104	473.3	OG103	200.4
01_PBLA012426	OG043	168.2	OG063	152.0
01_PBLA012562	OG075	468.0	OG067	224.8
01_PBLA012567	OG060	473.9	OG054A	289.3
01_PBLA012595	OG026	239.2	OG089	46.8
01_PBLA012903	OG033	408.1	OG043	66.9
01_PBLA012914	OG046	252.3	OG047	221.1
01_PBLA012971	OG046	278.2	OG047	254.6
01_PBLA013059	OG098	147.8	OG100	114.9
01_PBLA013063	OG072	395.1	OG073	335.4
01_PBLA013105	OG071	458.0	OG073	276.5
01_PBLA013173	OG055	322.0	OG054A	245.3
01_PBLA013265	OG075	504.1	OG068	232.0
01_PBLA013325	OG074	506.0	OG073	357.6
01_PBLA013436	OG074	367.5	OG070	297.1
01_PBLA013473	OG064	346.9	OG068	247.5
01_PBLA013632	OG102	202.1	OG041	72.8
01_PBLA013705	OG091	326.7	OG100	185.2
01_PBLA013988	OG048	418.5	OG047	350.0
01_PBLA014103	OG092	291.0	OG095	216.6
01_PBLA014132	OG083	451.8	OG084	340.8
01_PBLA014133	OG075	513.9	OG067	220.9
01_PBLA014299	OG087	443.9	OG082	245.8
01_PBLA014337	OG015	371.5	OG016	216
01_PBLA014346	OG104	389.5	OG103	202.4
01_PBLA014451	OG073	488.9	OG072	348.2
01_PBLA014615	OG014	355.3	OG041	141.0
01_PBLA014775	OG046	194.1	OG043	178.8
01_PBLA014783	OG092	330.5	OG095	247.2
01_PBLA014891	OG086	499.8	OG087	213.6
01_PBLA015027	OG043	302.0	OG046	194.5
01_PBLA015165	OG046	188.3	OG043	177.9
01_PBLA015278	OG043	273.7	OG046	195.4
01_PBLA015495	OG041	280	OG042	196.8
01_PBLA015510	OG018A	290.5	OG018B	234.7
01_PBLA015563	OG046	308.7	OG047	284.2
01_PBLA015724	OG055	351.6	OG054B	241.0
01_PBLA015732	OG055	376.7	OG054A	253.0
01_PBLA015971	OG067	454.9	OG066	325.5
01_PBLA016179	OG114	177.3	OG111	148.2
01_PFAL000086	OG072	250.9	OG073	236.7
01_PFAL000170	OG052A	383.0	OG054A	300.7
01_PFAL000194	OG086	413.8	OG087	204.3
01_PFAL000230	OG112	193.1	OG114	122.5
01_PFAL000274	OG011	270.5	OG004	213.2
01_PFAL000279	OG043	345.2	OG046	246.8
01_PFAL000328	OG087	377.5	OG083	212.6
01_PFAL000333	OG046	296.9	OG048	261.0
01_PFAL000370	OG061	244.7	OG062B	221.5
01_PFAL000372	OG075	438.7	OG074	219.9
01_PFAL000391	OG043	327.1	OG046	245.9
01_PFAL000404	OG067	240.9	OG066	175.9
01_PFAL000439	OG018A	174.5	OG018B	140.7
01_PFAL000546	OG061	197.9	OG043	187.1
01_PFAL000560	OG104	487.2	OG103	202.4
01_PFAL000581	OG041	178.8	OG091	126.6
01_PFAL000583	OG043	318.4	OG046	231.4
01_PFAL000712	OG080	480.5	OG083	211.7
01_PFAL000721	OG046	237.7	OG043	217.7
01_PFAL000755	OG043	272.6	OG046	218.8
01_PFAL000832	OG116	145.1	OG114	130.8
01_PFAL000833	OG074	476.3	OG073	347.1
01_PFAL000866	OG078	528.5	OG079	191.8
01_PFAL000869	OG043	239.6	OG041	182.4
01_PFAL000942	OG054A	404.1	OG054B	374.9
01_PFAL000947	OG070	313.2	OG072	272.1
01_PFAL000959	OG073	392.3	OG072	323.6
01_PFAL000968	OG066	493.1	OG067	345.7
01_PFAL000973	OG085	245.6	OG087	182.1
01_PFAL001053	OG043	348.0	OG046	258.9
01_PFAL001060	OG114	198.2	OG111	148.7
01_PFAL001076	OG114	166.3	OG092	130.1
01_PFAL001112	OG072	299.3	OG073	269.6
01_PFAL001128	OG018B	186.7	OG018A	166.2
01_PFAL001152	OG075	290.4	OG068	193.5
01_PFAL001181	OG043	335.0	OG046	221.1
01_PFAL001511	OG016	294.7	OG015	159.1
01_PFAL001701	OG075	226.0	OG067	171.1
01_PFAL001848	OG114	118.3	OG111	95.9
01_PFAL002402	OG104	487.2	OG103	202.4
01_PFAL003300	OG091	207.2	OG092	185.2
01_PFAL003328	OG043	105.5	OG046	84.1
01_PFAL003344	OG030	140.3	OG092	26.6
01_PFAL003792	OG043	159.0	OG088	140.8
01_PFAL003936	OG013	160.0	OG014	118.7
01_PFAL004027	OG041	64.2	OG063	49.2
01_PFAL004153	OG043	160.4	OG051	122.6
01_PFAL004317	OG041	122.3	OG043	111.4
01_PFAL004654	OG043	207.4	OG046	194.5
01_PFAL004679	OG043	279.8	OG046	210.7
01_PFAL005040	OG051	212.2	OG059	181.9
01_PFAL005069	OG043	119.6	OG063	100.5
01_PFAL005229	OG018A	213.2	OG018B	165.3
01_PFAL005347	OG043	214.6	OG063	192.8
01_PINF000121_PITG_22264	OG054A	322.2	OG054B	298.5
01_PINF000175_PITG_22374	OG114	283.4	OG116	173.3
01_PINF000262_PITG_22529	OG109	57.8	OG111	33.8
01_PINF000297_PITG_22582	OG024	166.8	OG064	32.1
01_PINF000367_PITG_01142	OG043	154.9	OG046	144.6
01_PINF000460_PITG_01043	OG051	380.6	OG054A	243.7
01_PINF000482_PITG_01017	OG114	203.9	OG111	178.1
01_PINF000485_PITG_01012	OG111	151	OG114	134.1
01_PINF000489_PITG_01007	OG114	114.2	OG111	102.7
01_PINF000490_PITG_01006	OG114	152.1	OG111	140
01_PINF000494_PITG_01002	OG114	184.4	OG111	170.1
01_PINF000620_PITG_00858	OG045	192.5	OG043	170.5
01_PINF000806_PITG_00643	OG114	215.8	OG111	198.9
01_PINF000833_PITG_00614	OG054A	96.5	OG052A	84.5
01_PINF000855_PITG_22662	OG073	449.6	OG074	315.6
01_PINF000910_PITG_00525	OG043	186.1	OG046	125.5
01_PINF000950_PITG_00477	OG020	253.4	OG019	217.3
01_PINF000963_PITG_00464	OG041	215.4	OG043	154.7
01_PINF001007_PITG_00416	OG043	285.8	OG046	195.1
01_PINF001016_PITG_00407	OG086	628.2	OG087	224.2
01_PINF001112_PITG_00296	OG043	133.3	OG041	111.6
01_PINF001151_PITG_00254	OG067	338.6	OG066	248.3
01_PINF001194_PITG_00208	OG011	413.1	OG004	271.3
01_PINF001207_PITG_00194	OG078	578.9	OG079	185
01_PINF001214_PITG_00187	OG097	469.9	OG100	346.6
01_PINF001223_PITG_00178	OG084	397.6	OG083	314.3
01_PINF001275_PITG_00124	OG091	334.6	OG098	203.3
01_PINF001283_PITG_00115	OG061	326.9	OG062B	223.4
01_PINF001311_PITG_00081	OG043	274.4	OG046	229.6
01_PINF001319_PITG_00073	OG043	237.7	OG046	169.3
01_PINF001329_PITG_00063	OG064	554.7	OG065	294.2
01_PINF001382_PITG_00005	OG114	165.7	OG111	119.4
01_PINF001383_PITG_00004	OG114	183.5	OG111	169.6
01_PINF001384_PITG_00003	OG114	58.2	OG115	45.6
01_PINF001501_PITG_01936	OG088	441.7	OG063	238.2
01_PINF001556_PITG_01871	OG114	223.9	OG111	150.1
01_PINF001591_PITG_01832	OG037	331.9	OG036	82.7
01_PINF001597_PITG_01824	OG114	159.5	OG116	134.0
01_PINF001810_PITG_01576	OG054A	315.2	OG054B	297.5
01_PINF001846_PITG_01526	OG091	223.8	OG100	150.2
01_PINF001884_PITG_01480	OG045	246.2	OG046	210.3
01_PINF002082_PITG_01271	OG030	264.0	OG062B	46.3
01_PINF002091_PITG_01262	OG046	215.8	OG043	191.6
01_PINF002214_PITG_02960	OG092	262.7	OG095	185.2
01_PINF002259_PITG_02904	OG055	54.3	OG089	34.1
01_PINF002453_PITG_02666	OG059	394.0	OG058	284.4
01_PINF002578_PITG_02529	OG117	236.5	OG116	205.9
01_PINF002644_PITG_02457	OG114	183.5	OG116	127.2
01_PINF002655_PITG_02446	OG072	377.8	OG073	318.7
01_PINF002670_PITG_02429	OG052A	429.6	OG052B	336.5
01_PINF002695_PITG_02400	OG117	571.8	OG116	192.5
01_PINF002812_PITG_02264	OG114	173	OG111	151.5
01_PINF002848_PITG_02226	OG114	174.9	OG118	127.6
01_PINF002849_PITG_02224	OG109	91.9	OG114	71.6
01_PINF002857_PITG_02212	OG066	520.7	OG067	344.9
01_PINF002932_PITG_02124	OG114	217.8	OG111	182.6
01_PINF002937_PITG_02119	OG114	217.9	OG111	192.4
01_PINF002978_PITG_02077	OG062B	259.5	OG062A	235.0
01_PINF003090_PITG_03901	OG114	386.8	OG111	199.1
01_PINF003205_PITG_03775	OG114	149.7	OG111	119.1
01_PINF003207_PITG_03773	OG111	71.4	OG114	59.7
01_PINF003326_PITG_03643	OG051	338.3	OG054A	212.4
01_PINF003352_PITG_03617	OG015	271.5	OG016	166.0
01_PINF003383_PITG_03585	OG114	115.0	OG116	67.3
01_PINF003446_PITG_03513	OG054A	269.2	OG054B	242.7
01_PINF003658_PITG_03293	OG064	404.5	OG068	266.0
01_PINF003914_PITG_03006	OG114	210.5	OG111	171.7
01_PINF003938_PITG_04478	OG109	107.9	OG116	95.4
01_PINF003953_PITG_04458	OG109	126.2	OG116	107.1
01_PINF003991_PITG_04405	OG109	104.8	OG116	54.8
01_PINF004039_PITG_04348	OG109	38.8	OG114	27.8
01_PINF004042_PITG_04344	OG109	76.2	OG114	44.4
01_PINF004388_PITG_04938	OG043	300.5	OG046	207.5
01_PINF004414_PITG_04910	OG114	291.8	OG111	179.2
01_PINF004611_PITG_04677	OG114	215.2	OG112	142.0
01_PINF004657_PITG_04619	OG114	190.9	OG116	151.8
01_PINF004681_PITG_04589	OG015	186.8	OG016	115.8
01_PINF004698_PITG_04568	OG114	124.9	OG111	102.4
01_PINF004739_PITG_04506	OG041	259.9	OG046	158.3
01_PINF004793_PITG_05653	OG114	233.9	OG111	152.0
01_PINF004853_PITG_05587	OG043	221.7	OG062B	186.1
01_PINF004910_PITG_05521	OG054B	365.4	OG054A	332.5
01_PINF004940_PITG_05487	OG077	484.0	OG076	393.8
01_PINF004944_PITG_05483	OG061	345.5	OG043	253.3
01_PINF005046_PITG_05365	OG032	247.9	OG043	29.5
01_PINF005063_PITG_05340	OG114	160.6	OG111	150.5
01_PINF005131_PITG_05261	OG109	132.1	OG092	98.2
01_PINF005149_PITG_05240	OG104	496.5	OG103	178.8
01_PINF005252_PITG_05112	OG114	211.3	OG111	196.5
01_PINF005286_PITG_06701	OG087	154.2	OG081	131
01_PINF005477_PITG_06481	OG114	220.1	OG111	190.7
01_PINF005478_PITG_06480	OG114	210.1	OG111	178.0
01_PINF005556_PITG_06379	OG045	171.8	OG046	156.4
01_PINF005624_PITG_06288	OG109	173.1	OG114	140.1
01_PINF005626_PITG_06286	OG114	143.1	OG112	131.4
01_PINF005669_PITG_06236	OG043	227.8	OG046	154.8
01_PINF005681_PITG_06223	OG043	252.7	OG046	204.4
01_PINF005774_PITG_06107	OG100	409.2	OG097	326.8
01_PINF005965_PITG_05865	OG114	249.3	OG116	171.0
01_PINF005968_PITG_05862	OG067	319.1	OG066	253.6
01_PINF006020_PITG_05798	OG114	228.6	OG111	165.8
01_PINF006033_PITG_05781	OG018A	271.7	OG018B	212.6
01_PINF006126_PITG_07317	OG114	253.2	OG116	175.3
01_PINF006144_PITG_07298	OG114	157.7	OG116	124.6
01_PINF006163_PITG_07278	OG099	445.5	OG097	271.2
01_PINF006167_PITG_07274	OG067	386.8	OG066	261.1
01_PINF006185_PITG_07251	OG114	149.8	OG118	119.2
01_PINF006188_PITG_07248	OG114	159.3	OG118	129.6
01_PINF006201_PITG_07235	OG114	166	OG118	113.6
01_PINF006213_PITG_07217	OG114	167.4	OG118	142.6
01_PINF006215_PITG_07215	OG114	171.4	OG118	137.1
01_PINF006216_PITG_07214	OG114	122.8	OG118	90.9
01_PINF006220_PITG_07210	OG114	114.3	OG111	103.1
01_PINF006235_PITG_07191	OG043	294.5	OG046	224.1
01_PINF006353_PITG_07055	OG054A	344.7	OG054B	319.9
01_PINF006386_PITG_07022	OG114	231.4	OG111	176.2
01_PINF006437_PITG_06964	OG007	277.7	OG006	258.7
01_PINF006472_PITG_06925	OG114	189.6	OG111	166.2
01_PINF006515_PITG_06880	OG092	262.5	OG095	184.6
01_PINF006671_PITG_06708	OG072	449.2	OG073	346.5
01_PINF006706_PITG_07731	OG114	186.8	OG111	162.2
01_PINF006711_PITG_07725	OG114	183.7	OG111	165.6
01_PINF006712_PITG_07724	OG114	182.5	OG111	163.1
01_PINF006756_PITG_07670	OG102	60.2	OG014	31.2
01_PINF006839_PITG_07549	OG114	198.6	OG111	182.7
01_PINF007142_PITG_08042	OG114	348.0	OG116	211.4
01_PINF007181_PITG_07995	OG070	477.4	OG074	319.2
01_PINF007192_PITG_07978	OG063	289.2	OG043	208.1
01_PINF007200_PITG_07968	OG114	248.6	OG111	202.1
01_PINF007201_PITG_07967	OG114	243.4	OG111	192.0
01_PINF007247_PITG_07916	OG058	444.9	OG059	294.5
01_PINF007253_PITG_07910	OG046	380.7	OG047	318.8
01_PINF007304_PITG_07851	OG114	127.8	OG116	101.2
01_PINF007440_PITG_08572	OG085	386.8	OG082	264.1
01_PINF007455_PITG_08553	OG043	351.4	OG046	259.8
01_PINF007459_PITG_08549	OG092	253.5	OG095	194.2
01_PINF007624_PITG_08358	OG041	344.3	OG046	210.5
01_PINF007665_PITG_08312	OG025	131.2	OG014	78.4
01_PINF007715_PITG_09407	OG043	64.9	OG048	54.0
01_PINF008099_PITG_09664	OG114	201.8	OG111	169.5
01_PINF008314_PITG_09039	OG043	343.5	OG046	239.6
01_PINF008369_PITG_08967	OG114	204.6	OG111	189.7
01_PINF008377_PITG_08957	OG114	198.6	OG111	178.7
01_PINF008421_PITG_08901	OG114	200.0	OG111	179.1
01_PINF008422_PITG_08900	OG114	116.6	OG111	105.5
01_PINF008424_PITG_08898	OG114	199.2	OG111	171.2
01_PINF008434_PITG_08888	OG114	205.3	OG111	193.4
01_PINF008566_PITG_08725	OG013	123.7	OG002	107.8
01_PINF008659_PITG_10192	OG114	255.6	OG116	178.2
01_PINF008751_PITG_10092	OG062A	433.6	OG062B	279.2
01_PINF008776_PITG_10062	OG019	299.8	OG020	224.8
01_PINF008789_PITG_10049	OG114	205.8	OG112	147.7
01_PINF008793_PITG_10045	OG095	444.9	OG092	297.8
01_PINF008830_PITG_10008	OG114	203.4	OG111	150.9
01_PINF008835_PITG_10003	OG041	258.5	OG043	181.0
01_PINF009101_PITG_10488	OG043	210.1	OG046	153.9
01_PINF009135_PITG_10450	OG054B	412.6	OG054A	351.0
01_PINF009225_PITG_10334	OG071	400.4	OG073	245.5
01_PINF009379_PITG_11236	OG114	147.5	OG111	120.2
01_PINF009408_PITG_11204	OG089	381.1	OG063	195.9
01_PINF009586_PITG_10998	OG075	536.8	OG067	227.9
01_PINF009610_PITG_10971	OG114	266.5	OG111	210.7
01_PINF009663_PITG_10899	OG054A	397.2	OG054B	358.3
01_PINF009711_PITG_10847	OG018A	246.6	OG018B	187.6
01_PINF009726_PITG_10829	OG074	253.5	OG070	224.9
01_PINF009766_PITG_10778	OG112	88.1	OG111	77.3
01_PINF009783_PITG_10760	OG109	71.5	OG116	53.1
01_PINF009873_PITG_10645	OG109	109.3	OG116	53.9
01_PINF009919_PITG_12002	OG109	141.7	OG114	113.3
01_PINF010253_PITG_11566	OG109	103.8	OG116	87.5
01_PINF010330_PITG_11470	OG043	267.6	OG046	182.3
01_PINF010499_PITG_22959	OG043	181.1	OG046	137.8
01_PINF010570_PITG_12186	OG067	521.7	OG066	328.6
01_PINF010594_PITG_12160	OG043	227.7	OG046	161.4
01_PINF010645_PITG_12105	OG036	298.3	OG037	72.7
01_PINF010653_PITG_12094	OG024	164.2	OG064	32.2
01_PINF010655_PITG_12090	OG024	164.2	OG064	32.2
01_PINF010659_PITG_23274	OG024	164.7	OG064	32.1
01_PINF010721_PITG_13130	OG043	283.3	OG046	197.7
01_PINF010839_PITG_12993	OG114	258.2	OG092	169.9
01_PINF010914_PITG_12903	OG041	190.1	OG063	127.3
01_PINF011029_PITG_12459	OG114	130.4	OG111	110.5
01_PINF011264_PITG_12699	OG067	360.0	OG066	254.3
01_PINF011321_PITG_13420	OG091	320.0	OG100	207.5
01_PINF011326_PITG_13415	OG054A	342.6	OG054B	304.9
01_PINF011341_PITG_13397	OG114	201.7	OG111	172.4
01_PINF011428_PITG_13298	OG109	61.3	OG114	45.9
01_PINF011523_PITG_13669	OG080	496.7	OG084	222.7
01_PINF011686_PITG_13458	OG043	234.9	OG045	178.3
01_PINF011720_PITG_14001	OG067	422.2	OG066	286.7
01_PINF011724_PITG_13997	OG090	428.3	OG092	175.9
01_PINF011777_PITG_13934	OG043	266.5	OG040	186.3
01_PINF011793_PITG_13914	OG043	195.2	OG063	162.6
01_PINF011836_PITG_13860	OG043	224.9	OG046	172.6
01_PINF011876_PITG_13814	OG091	201.0	OG098	109.6
01_PINF011902_PITG_13778	OG068	444.0	OG070	288.1
01_PINF011979_PITG_12646	OG024	168.8	OG064	32.1
01_PINF012106_PITG_14156	OG114	233.8	OG111	190.5
01_PINF012235_PITG_14972	OG114	194.9	OG111	168.2
01_PINF012236_PITG_14971	OG114	194.9	OG111	166.8
01_PINF012237_PITG_14970	OG114	202.6	OG111	182.1
01_PINF012238_PITG_14969	OG054A	237.3	OG054B	213.1
01_PINF012493_PITG_14413	OG054A	348.5	OG054B	310.3
01_PINF012511_PITG_14393	OG043	220.1	OG046	183.0
01_PINF012628_PITG_15301	OG043	135.1	OG062B	124.2
01_PINF012631_PITG_15298	OG067	377.9	OG066	297.4
01_PINF012670_PITG_15256	OG109	119.8	OG114	103.2
01_PINF012788_PITG_14707	OG047	508.3	OG046	383.5
01_PINF012790_PITG_14703	OG043	226.9	OG046	159.1
01_PINF012846_PITG_14626	OG082	389.5	OG084	311.4
01_PINF013114_PITG_15089	OG054A	347.7	OG054B	325.0
01_PINF013191_PITG_15970	OG103	312.4	OG104	120.5
01_PINF013229_PITG_15917	OG091	212.9	OG092	143.4
01_PINF013247_PITG_15892	OG043	353.6	OG046	254.5
01_PINF013341_PITG_15776	OG043	134.2	OG092	119.9
01_PINF013342_PITG_15774	OG043	128.6	OG006	114.8
01_PINF013543_PITG_16056	OG076	532.0	OG077	406.2
01_PINF013751_PITG_16213	OG054A	300.9	OG054B	263.4
01_PINF013760_PITG_16204	OG109	127.7	OG114	79.8
01_PINF013813_PITG_16537	OG006	213.3	OG003	191.6
01_PINF014037_PITG_16916	OG114	362.3	OG111	210.5
01_PINF014046_PITG_16904	OG063	380.1	OG043	231.8
01_PINF014179_PITG_16977	OG061	483.4	OG062B	255.8
01_PINF014202_PITG_16646	OG114	163.7	OG111	139.0
01_PINF014207_PITG_16636	OG024	158.5	OG073	29.9
01_PINF014214_PITG_16618	OG024	168.3	OG064	32.1
01_PINF014223_PITG_16603	OG024	168.8	OG064	32.1
01_PINF014231_PITG_16585	OG024	168.9	OG064	32.0
01_PINF014487_PITG_23090	OG114	196.0	OG111	173.9
01_PINF014514_PITG_17361	OG067	426.3	OG066	285.3
01_PINF014519_PITG_17357	OG114	186.9	OG111	170.6
01_PINF014537_PITG_17333	OG087	486.4	OG086	226.6
01_PINF014607_PITG_17252	OG114	199.4	OG111	184.0
01_PINF014645_PITG_17410	OG043	380.6	OG046	279.0
01_PINF014664_PITG_17390	OG041	259.6	OG046	165.1
01_PINF014749_PITG_17778	OG043	360.7	OG046	263.9
01_PINF014800_PITG_17512	OG043	362.7	OG046	276.5
01_PINF014815_PITG_17495	OG114	211.3	OG111	183.5
01_PINF014909_PITG_17586	OG114	214.1	OG111	186.0
01_PINF014910_PITG_17585	OG114	206.9	OG111	194.6
01_PINF014911_PITG_17584	OG114	190.6	OG111	163.2
01_PINF014912_PITG_17583	OG114	113.1	OG111	93.4
01_PINF014913_PITG_17582	OG114	212.3	OG111	191.7
01_PINF014915_PITG_17580	OG114	81.1	OG111	61.7
01_PINF014916_PITG_17579	OG114	51.7	OG112	41.3
01_PINF014917_PITG_17578	OG114	205.2	OG111	193.8
01_PINF014918_PITG_17577	OG114	211.7	OG111	193.5
01_PINF014919_PITG_17576	OG114	207.1	OG111	190.3
01_PINF014920_PITG_17575	OG114	129.4	OG111	97
01_PINF014922_PITG_17573	OG114	195.0	OG111	184.2
01_PINF014986_PITG_18473	OG051	333.9	OG054A	232.1
01_PINF015021_PITG_18420	OG054A	447.0	OG054B	362.4
01_PINF015139_PITG_17897	OG054A	302.9	OG054B	262.8
01_PINF015189_PITG_17990	OG074	511.2	OG073	356.6
01_PINF015315_PITG_18347	OG114	197.7	OG111	182.1
01_PINF015407_PITG_18073	OG074	452.6	OG073	350.0
01_PINF015431_PITG_18045	OG043	314.5	OG045	217.3
01_PINF015722_PITG_23141	OG077	272.8	OG076	253.8
01_PINF015837_PITG_18799	OG109	46.5	OG039	29.8
01_PINF015849_PITG_23143	OG114	167.3	OG111	150.8
01_PINF015924_PITG_19318	OG024	168.3	OG064	32.1
01_PINF015972_PITG_19235	OG071	413.9	OG073	259.4
01_PINF015999_PITG_19041	OG111	260.0	OG114	182.9
01_PINF016024_PITG_19294	OG043	154.1	OG062B	141.5
01_PINF016124_PITG_19459	OG061	138.9	OG062B	96.1
01_PINF016127_PITG_19456	OG061	213.3	OG054A	167.7
01_PINF016130_PITG_19450	OG074	467.4	OG073	357.1
01_PINF016261_PITG_19589	OG024	169.6	OG064	32.0
01_PINF016285_PITG_19878	OG109	162.1	OG114	124.4
01_PINF016288_PITG_19875	OG033	205.7	OG043	43.8
01_PINF016292_PITG_19869	OG065	550.0	OG064	298.3
01_PINF016409_PITG_19773	OG006	346.6	OG007	317.8
01_PINF016482_PITG_20156	OG052A	446.4	OG054A	329.8
01_PINF016753_PITG_19905	OG043	243.6	OG046	185.5
01_PINF016978_PITG_20584	OG073	444.5	OG074	310.9
01_PINF016991_PITG_20405	OG114	167.7	OG115	140.7
01_PINF017089_PITG_20771	OG114	194.1	OG111	182.5
01_PINF017091_PITG_20769	OG114	133.4	OG112	119.4
01_PINF017093_PITG_20767	OG114	211.0	OG111	195.5
01_PINF017094_PITG_20766	OG114	212.4	OG111	195.2
01_PINF017117_PITG_20808	OG015	368.9	OG016	215.3
01_PINF017191_PITG_21189	OG092	366.6	OG095	248.0
01_PINF017259_PITG_21299	OG114	180.1	OG111	163.4
01_PINF017352_PITG_21372	OG114	117.2	OG111	96.4
01_PINF017378_PITG_21116	OG114	290.0	OG111	210.0
01_PINF017406_PITG_21395	OG045	361.3	OG046	242.2
01_PINF017445_PITG_21617	OG074	269.0	OG073	232.6
01_PINF017609_PITG_21504	OG070	260.4	OG072	224.4
01_PINF017612_PITG_21501	OG043	354.7	OG046	263.2
01_PINF017666_PITG_21854	OG052A	401.8	OG052B	313.3
01_PMAR000264_Pmar_PMAR010220	OG067	424.4	OG066	306.7
01_PMAR000270_Pmar_PMAR010215	OG085	453.3	OG082	257.5
01_PMAR000311_Pmar_PMAR010171	OG062A	377.5	OG062B	277.9
01_PMAR000322_Pmar_PMAR010158	OG046	263.3	OG043	209.3
01_PMAR000327_Pmar_PMAR010151	OG043	88	OG046	77.2
01_PMAR000425_Pmar_PMAR010052	OG025	296.0	OG014	69.9
01_PMAR000794_Pmar_PMAR006845	OG092	96.3	OG098	70.7
01_PMAR000901_Pmar_PMAR006734	OG043	184.2	OG046	144.5
01_PMAR000981_Pmar_PMAR002238	OG099	86.1	OG101	57.0
01_PMAR000989_Pmar_PMAR014471	OG058	73.2	OG055	61.2
01_PMAR001081_Pmar_PMAR012646	OG086	485.3	OG087	175.6
01_PMAR001129_Pmar_PMAR012597	OG075	396.4	OG077	198.2
01_PMAR001330_Pmar_PMAR012391	OG052A	431.5	OG054A	306.1
01_PMAR001333_Pmar_PMAR012388	OG089	315.2	OG088	167.7
01_PMAR001337_Pmar_PMAR012384	OG043	179.5	OG063	142.1
01_PMAR001507_Pmar_PMAR028702	OG114	177.9	OG111	142.9
01_PMAR001524_Pmar_PMAR028685	OG075	469.0	OG070	208.3
01_PMAR001884_Pmar_PMAR006483	OG074	294.5	OG072	239.9
01_PMAR001898_Pmar_PMAR006469	OG064	437.5	OG065	263.0
01_PMAR002156_Pmar_PMAR008917	OG075	398.7	OG077	199.5
01_PMAR002358_Pmar_PMAR005296	OG090	346.8	OG092	175.7
01_PMAR002483_Pmar_PMAR005165	OG043	347.0	OG046	244.4
01_PMAR002612_Pmar_PMAR009158	OG043	262.2	OG046	196.3
01_PMAR002740_Pmar_PMAR019884	OG043	314.5	OG046	206.1
01_PMAR002757_Pmar_PMAR019868	OG104	483.8	OG103	222.0
01_PMAR002806_Pmar_PMAR027654	OG112	297.5	OG114	158.5
01_PMAR002974_Pmar_PMAR023698	OG047	444.4	OG046	368.4
01_PMAR002977_Pmar_PMAR023695	OG047	96.1	OG046	81.3
01_PMAR003215_Pmar_PMAR008089	OG006	212.6	OG007	194.5
01_PMAR003508_Pmar_PMAR005755	OG112	75.7	OG114	31.0
01_PMAR003530_Pmar_PMAR005568	OG063	185.6	OG046	132.1
01_PMAR003593_Pmar_PMAR009584	OG054A	307.7	OG054B	277.0
01_PMAR003706_Pmar_PMAR000515	OG052A	431.1	OG054A	305.4
01_PMAR003724_Pmar_PMAR003192	OG043	187.6	OG063	160.0
01_PMAR003867_Pmar_PMAR004726	OG078	416.4	OG070	151.3
01_PMAR003872_Pmar_PMAR004721	OG078	233.4	OG070	82.6
01_PMAR003965_Pmar_PMAR016664	OG033	87.0	OG034	43.7
01_PMAR004524_Pmar_PMAR003680	OG090	350.8	OG092	177.9
01_PMAR004692_Pmar_PMAR003512	OG073	373.0	OG072	287.6
01_PMAR004777_Pmar_PMAR003423	OG054A	129.6	OG054B	104.1
01_PMAR004789_Pmar_PMAR003410	OG043	148.5	OG046	126.4
01_PMAR004800_Pmar_PMAR003399	OG114	61.9	OG116	44.8
01_PMAR004967_Pmar_PMAR009891	OG067	249.2	OG066	180.7
01_PMAR004999_Pmar_PMAR000306	OG091	270.2	OG100	193.7
01_PMAR005160_Pmar_PMAR027092	OG046	236.6	OG043	187.1
01_PMAR005401_Pmar_PMAR001390	OG099	316.8	OG097	230.7
01_PMAR005624_Pmar_PMAR023443	OG043	134.0	OG051	113.4
01_PMAR005626_Pmar_PMAR023441	OG114	239.1	OG111	166.0
01_PMAR005774_Pmar_PMAR023291	OG043	229.0	OG062B	180.4
01_PMAR005903_Pmar_PMAR009433	OG067	148.7	OG072	128.1
01_PMAR006090_Pmar_PMAR011067	OG046	352.4	OG047	311.1
01_PMAR006215_Pmar_PMAR024413	OG043	359.0	OG046	254.5
01_PMAR006321_Pmar_PMAR021173	OG025	234.6	OG063	53.3
01_PMAR006435_Pmar_PMAR020995	OG046	88.4	OG003	73.0
01_PMAR006458_Pmar_PMAR029356	OG010	379.0	OG009	276.1
01_PMAR006525_Pmar_PMAR029282	OG052A	260.3	OG054A	182.3
01_PMAR006551_Pmar_PMAR029254	OG041	152.7	OG042	117.2
01_PMAR006574_Pmar_PMAR029231	OG068	171.4	OG074	143.8
01_PMAR006593_Pmar_PMAR013182	OG007	134.6	OG006	116.1
01_PMAR006612_Pmar_PMAR022920	OG043	312.4	OG046	215.1
01_PMAR006681_Pmar_PMAR005550	OG054A	437.4	OG054B	370.9
01_PMAR006934_Pmar_PMAR000969	OG086	318.3	OG087	117.9
01_PMAR006963_Pmar_PMAR000938	OG041	113	OG043	80.7
01_PMAR007075_Pmar_PMAR023880	OG043	135.8	OG051	113.6
01_PMAR007360_Pmar_PMAR009331	OG112	103.1	OG114	49.0
01_PMAR007378_Pmar_PMAR025176	OG017	282.7	OG018B	127.4
01_PMAR007480_Pmar_PMAR029698	OG043	357.5	OG046	249.8
01_PMAR007481_Pmar_PMAR029697	OG043	349.6	OG046	243.5
01_PMAR007665_Pmar_PMAR023926	OG043	227.3	OG063	173.0
01_PMAR007712_Pmar_PMAR012967	OG114	95.5	OG112	73.3
01_PMAR007845_Pmar_PMAR011385	OG043	310.9	OG046	213.6
01_PMAR007968_Pmar_PMAR018027	OG054A	106.6	OG054B	95.3
01_PMAR008014_Pmar_PMAR025361	OG051	204.8	OG043	165.4
01_PMAR008040_Pmar_PMAR025334	OG067	247.9	OG066	181.1
01_PMAR008102_Pmar_PMAR001880	OG043	117.0	OG041	89.7
01_PMAR008168_Pmar_PMAR027391	OG065	417.5	OG064	236.8
01_PMAR008171_Pmar_PMAR027388	OG112	178.3	OG114	126.3
01_PMAR008228_Pmar_PMAR002423	OG043	255.5	OG046	190.0
01_PMAR008266_Pmar_PMAR009380	OG067	119.8	OG066	70.7
01_PMAR008385_Pmar_PMAR001155	OG088	471.8	OG063	238.1
01_PMAR008457_Pmar_PMAR001081	OG103	117.8	OG104	56.2
01_PMAR008547_Pmar_PMAR016594	OG067	339.8	OG066	247.5
01_PMAR008636_Pmar_PMAR019211	OG083	207.8	OG082	179.1
01_PMAR008748_Pmar_PMAR019097	OG052A	480.4	OG054A	331.6
01_PMAR008823_Pmar_PMAR028966	OG114	69.6	OG112	50.6
01_PMAR008872_Pmar_PMAR015576	OG037	230.0	OG036	55.3
01_PMAR008904_Pmar_PMAR023791	OG114	173.3	OG111	120.6
01_PMAR008910_Pmar_PMAR021612	OG013	324.4	OG062B	137.2
01_PMAR009120_Pmar_PMAR009835	OG043	357.6	OG046	253.3
01_PMAR009123_Pmar_PMAR009832	OG043	350.8	OG046	242.9
01_PMAR009155_Pmar_PMAR009793	OG065	501.0	OG064	287.9
01_PMAR009384_Pmar_PMAR020709	OG043	306.3	OG046	210.1
01_PMAR009501_Pmar_PMAR014541	OG066	365.5	OG067	221.7
01_PMAR009570_Pmar_PMAR015093	OG104	540.7	OG103	215.5
01_PMAR009858_Pmar_PMAR012887	OG046	46.5	OG047	35.6
01_PMAR009920_Pmar_PMAR000866	OG080	378.1	OG084	228.8
01_PMAR009958_Pmar_PMAR000827	OG061	203.4	OG051	173.8
01_PMAR010070_Pmar_PMAR000705	OG013	386.6	OG062B	153.4
01_PMAR010126_Pmar_PMAR018993	OG043	261.8	OG046	197.4
01_PMAR010322_Pmar_PMAR002589	OG043	274.4	OG046	203.1
01_PMAR010684_Pmar_PMAR007053	OG104	244.8	OG103	132.5
01_PMAR010765_Pmar_PMAR018621	OG064	436.2	OG065	262.1
01_PMAR010781_Pmar_PMAR018605	OG074	305.3	OG072	253.6
01_PMAR011060_Pmar_PMAR022116	OG067	135.6	OG066	118.1
01_PMAR011109_Pmar_PMAR008770	OG114	210.4	OG112	155.0
01_PMAR011162_Pmar_PMAR008717	OG043	350.2	OG046	240.7
01_PMAR011165_Pmar_PMAR008714	OG043	352.8	OG046	247.7
01_PMAR011268_Pmar_PMAR016402	OG054A	308.0	OG054B	277.0
01_PMAR011274_Pmar_PMAR010476	OG043	54.1	OG079	43.7
01_PMAR011561_Pmar_PMAR028921	OG067	56.2	OG066	38.5
01_PMAR011685_Pmar_PMAR021703	OG052A	423.3	OG052B	320.3
01_PMAR011770_Pmar_PMAR009960	OG077	442.8	OG076	365.4
01_PMAR011846_Pmar_PMAR003141	OG043	230.7	OG062B	176.0
01_PMAR011925_Pmar_PMAR024927	OG043	291.8	OG046	195.7
01_PMAR011937_Pmar_PMAR023504	OG078	124.7	OG043	39.1
01_PMAR011964_Pmar_PMAR026630	OG063	90.4	OG112	66.4
01_PMAR012116_Pmar_PMAR017678	OG076	216.0	OG077	187.5
01_PMAR012138_Pmar_PMAR017654	OG043	126.8	OG040	85.0
01_PMAR012287_Pmar_PMAR011018	OG112	107.9	OG111	93.5
01_PMAR012781_Pmar_PMAR020179	OG043	245.9	OG046	156.8
01_PMAR012914_Pmar_PMAR005023	OG043	79.4	OG051	60.1
01_PMAR013065_Pmar_PMAR024080	OG074	486.6	OG073	345.2
01_PMAR013170_Pmar_PMAR005002	OG043	96.3	OG092	74.7
01_PMAR013173_Pmar_PMAR004999	OG087	339.1	OG082	194.8
01_PMAR013314_Pmar_PMAR020588	OG052A	477.8	OG054A	335.6
01_PMAR013330_Pmar_PMAR020575	OG077	488.7	OG076	410.5
01_PMAR013509_Pmar_PMAR020389	OG075	394.9	OG074	190.7
01_PMAR013540_Pmar_PMAR022187	OG062A	368.2	OG062B	279.8
01_PMAR013576_Pmar_PMAR008600	OG043	137.8	OG062B	124.5
01_PMAR013588_Pmar_PMAR027196	OG043	144.0	OG041	105.8
01_PMAR013593_Pmar_PMAR027191	OG080	359.6	OG084	224.1
01_PMAR013609_Pmar_PMAR003999	OG043	160.3	OG063	114.0
01_PMAR013793_Pmar_PMAR016479	OG067	106.6	OG066	55.4
01_PMAR013931_Pmar_PMAR002177	OG091	236.3	OG100	163.2
01_PMAR013970_Pmar_PMAR013819	OG065	501.8	OG064	286.1
01_PMAR013989_Pmar_PMAR003972	OG043	261.4	OG046	195.7
01_PMAR014238_Pmar_PMAR001830	OG052A	349.3	OG054A	276.0
01_PMAR014288_Pmar_PMAR006262	OG082	211.0	OG084	190.5
01_PMAR014316_Pmar_PMAR006234	OG043	298.5	OG046	208.3
01_PMAR014430_Pmar_PMAR006075	OG043	244.1	OG063	196.3
01_PMAR014514_Pmar_PMAR005987	OG065	381.9	OG064	249.7
01_PMAR014550_Pmar_PMAR015951	OG067	145.2	OG066	83.3
01_PMAR014611_Pmar_PMAR007522	OG092	103.9	OG098	71.2
01_PMAR014683_Pmar_PMAR028245	OG043	230.8	OG046	187.9
01_PMAR014780_Pmar_PMAR028144	OG112	276.7	OG114	157.7
01_PMAR014803_Pmar_PMAR011992	OG092	264	OG095	197.7
01_PMAR014928_Pmar_PMAR011858	OG061	417.2	OG062B	248.7
01_PMAR014958_Pmar_PMAR011826	OG043	274.8	OG046	203.0
01_PMAR015024_Pmar_PMAR011759	OG043	255.2	OG046	182.1
01_PMAR015120_Pmar_PMAR011648	OG052A	464.1	OG054A	326.6
01_PMAR015294_Pmar_PMAR019761	OG052A	97.0	OG058	82.0
01_PMAR015360_Pmar_PMAR029540	OG099	233.9	OG100	168.5
01_PMAR015450_Pmar_PMAR027927	OG061	242.6	OG051	209.8
01_PMAR015648_Pmar_PMAR026523	OG043	345.6	OG046	239.2
01_PMAR015769_Pmar_PMAR014423	OG114	151.9	OG111	123.9
01_PMAR015783_Pmar_PMAR026966	OG112	271.5	OG114	155.8
01_PMAR015788_Pmar_PMAR026961	OG043	181.1	OG046	134.4
01_PMAR016217_Pmar_PMAR015898	OG067	179.4	OG066	119.4
01_PMAR016568_Pmar_PMAR019586	OG037	188.5	OG036	51.4
01_PMAR016793_Pmar_PMAR017359	OG043	226.6	OG046	190.2
01_PMAR016919_Pmar_PMAR009346	OG017	302.2	OG018A	117.8
01_PMAR017089_Pmar_PMAR022947	OG063	282.0	OG043	183.8
01_PMAR017191_Pmar_PMAR009936	OG043	245.4	OG062B	186.4
01_PMAR017196_Pmar_PMAR013780	OG067	219.2	OG066	156.8
01_PMAR017270_Pmar_PMAR014686	OG041	85.8	OG051	66.0
01_PMAR017296_Pmar_PMAR014658	OG086	487.2	OG087	177.8
01_PMAR017335_Pmar_PMAR014618	OG075	395.7	OG074	191.2
01_PMAR017429_Pmar_PMAR000545	OG052A	423.5	OG052B	320.3
01_PMAR017476_Pmar_PMAR015227	OG043	40.2	OG079	25.0
01_PMAR017477_Pmar_PMAR011354	OG043	130.7	OG062B	107.6
01_PMAR018136_Pmar_PMAR005941	OG043	212.2	OG063	168.5
01_PMAR018156_Pmar_PMAR005922	OG074	142.0	OG076	105.3
01_PMAR018232_Pmar_PMAR004868	OG054A	437.4	OG054B	370.9
01_PMAR018235_Pmar_PMAR004865	OG058	320.9	OG059	241.8
01_PMAR018274_Pmar_PMAR004826	OG052A	400.1	OG054A	316.6
01_PMAR018556_Pmar_PMAR008962	OG043	302.0	OG046	199.0
01_PMAR018584_Pmar_PMAR028532	OG072	267.9	OG073	226
01_PMAR018695_Pmar_PMAR024363	OG083	181.9	OG082	156.3
01_PMAR018697_Pmar_PMAR024361	OG083	182.8	OG082	156.6
01_PMAR018745_Pmar_PMAR007688	OG006	178.1	OG007	153.0
01_PMAR018814_Pmar_PMAR015698	OG073	164.6	OG074	134.0
01_PMAR019056_Pmar_PMAR002595	OG006	228.7	OG007	208.7
01_PMAR019481_Pmar_PMAR020161	OG104	540.7	OG103	215.5
01_PMAR019576_Pmar_PMAR009080	OG054A	437.4	OG054B	370.9
01_PMAR019593_Pmar_PMAR009063	OG052A	397.8	OG054A	316.1
01_PMAR019769_Pmar_PMAR003036	OG054A	312.3	OG054B	281.6
01_PMAR019887_Pmar_PMAR002919	OG114	120.9	OG112	103.4
01_PMAR019896_Pmar_PMAR002910	OG046	441.7	OG047	361.9
01_PMAR019952_Pmar_PMAR002849	OG043	278.4	OG062B	185.4
01_PMAR020165_Pmar_PMAR028901	OG033	102.0	OG034	42.1
01_PMAR020184_Pmar_PMAR013183	OG047	193.4	OG046	154.3
01_PMAR020284_Pmar_PMAR022733	OG043	93.3	OG051	70.1
01_PMAR020559_Pmar_PMAR000145	OG017	159.4	OG018A	55.8
01_PMAR020597_Pmar_PMAR014806	OG066	565.4	OG067	354.0
01_PMAR020673_Pmar_PMAR024540	OG051	316.6	OG059	256.6
01_PMAR020691_Pmar_PMAR024522	OG114	105.0	OG116	91.8
01_PMAR020712_Pmar_PMAR024500	OG007	344.4	OG006	330.5
01_PMAR020761_Pmar_PMAR022760	OG074	128.5	OG072	115.0
01_PMAR020779_Pmar_PMAR022742	OG046	441.7	OG047	361.9
01_PMAR021113_Pmar_PMAR010884	OG043	299.4	OG046	197.0
01_PMAR021433_Pmar_PMAR003787	OG112	264.7	OG114	153.1
01_PMAR021651_Pmar_PMAR019732	OG058	153.2	OG059	122
01_PMAR021682_Pmar_PMAR016344	OG016	334.4	OG015	151.9
01_PMAR021689_Pmar_PMAR024923	OG086	145.7	OG087	73.0
01_PMAR021731_Pmar_PMAR012012	OG052A	424.8	OG052B	315.7
01_PMAR021830_Pmar_PMAR012919	OG104	299.9	OG103	135.8
01_PMAR021942_Pmar_PMAR027489	OG043	182.7	OG062B	156.9
01_PMAR022086_Pmar_PMAR016885	OG114	269.5	OG111	200.9
01_PMAR022230_Pmar_PMAR008463	OG063	90.3	OG112	66.3
01_PMAR022531_Pmar_PMAR002022	OG058	362.7	OG059	274.8
01_PMAR022744_Pmar_PMAR016061	OG062A	384.0	OG062B	279.0
01_PMAR022839_Pmar_PMAR025519	OG043	197.7	OG046	157.5
01_PMAR022894_Pmar_PMAR003865	OG114	109.3	OG111	92.4
01_PMAR022948_Pmar_PMAR004527	OG043	98.3	OG046	83.1
01_PMAR023019_Pmar_PMAR004453	OG065	198.1	OG064	118.0
01_PMAR023114_Pmar_PMAR007470	OG067	423.8	OG066	300.7
01_PMAR023248_Pmar_PMAR016354	OG065	104.3	OG064	44.9
01_PMAR023271_Pmar_PMAR029187	OG019	166.8	OG020	142.5
01_PMAR023345_Pmar_PMAR029113	OG072	262.4	OG073	215.8
01_PMAR023534_Pmar_PMAR021854	OG052A	470.7	OG054A	327.6
01_PMAR023579_Pmar_PMAR015975	OG052A	74.5	OG051	56.9
01_PMAR023605_Pmar_PMAR015543	OG054A	312.1	OG054B	282.7
01_PPAL000046	OG086	399.3	OG087	184.8
01_PPAL000166	OG095	473.2	OG092	309.2
01_PPAL000268	OG020	151.9	OG019	84.9
01_PPAL000425	OG111	261.4	OG114	193.0
01_PPAL000472	OG043	312.1	OG046	213.8
01_PPAL000601	OG114	209.7	OG116	135.9
01_PPAL000637	OG111	297.9	OG114	219.8
01_PPAL000673	OG111	291.9	OG114	178.2
01_PPAL000687	OG063	252.3	OG043	184.9
01_PPAL000767	OG095	351.9	OG092	275.9
01_PPAL000801	OG071	493.7	OG073	297.2
01_PPAL000878	OG114	230	OG116	174.8
01_PPAL000994	OG114	230.1	OG111	183.3
01_PPAL001009	OG100	415.8	OG101	302.2
01_PPAL001033	OG018A	319.4	OG018B	250.4
01_PPAL001227	OG111	226.7	OG114	162.4
01_PPAL001364	OG111	371.1	OG114	240.0
01_PPAL001606	OG075	391.8	OG067	226.5
01_PPAL001645	OG114	277.4	OG111	180.3
01_PPAL001703	OG058	471.1	OG059	302.8
01_PPAL001786	OG058	204.8	OG059	182.6
01_PPAL001816	OG098	224.2	OG100	189.1
01_PPAL001857	OG100	374.7	OG101	307.2
01_PPAL001882	OG114	244.6	OG111	167.6
01_PPAL001914	OG114	110.5	OG112	96.2
01_PPAL002015	OG098	236.9	OG100	212.0
01_PPAL002203	OG114	241.6	OG111	181.4
01_PPAL002254	OG100	344.6	OG097	306.4
01_PPAL002290	OG091	273.3	OG100	121.3
01_PPAL002323	OG114	93.6	OG111	61.1
01_PPAL002369	OG114	222.2	OG111	173.8
01_PPAL002373	OG075	232.5	OG068	124.9
01_PPAL002471	OG095	352.5	OG092	288.2
01_PPAL002551	OG039	256.3	OG038	146.7
01_PPAL002552	OG039	257.6	OG038	141.8
01_PPAL002660	OG113	537.3	OG063	124.6
01_PPAL002740	OG078	542.5	OG079	192.2
01_PPAL002855	OG111	282.1	OG114	220.1
01_PPAL003034	OG095	72.4	OG092	51.6
01_PPAL003065	OG073	159.1	OG072	130.2
01_PPAL003121	OG114	136.5	OG111	95.4
01_PPAL003193	OG079	429.2	OG072	120.3
01_PPAL003382	OG047	509.9	OG046	375.0
01_PPAL003642	OG048	442.4	OG047	321.8
01_PPAL003706	OG020	209.7	OG019	137.4
01_PPAL003819	OG015	362.1	OG016	175.9
01_PPAL003913	OG082	520.1	OG083	351
01_PPAL003994	OG080	512.6	OG084	240.7
01_PPAL004426	OG114	262.3	OG116	195.8
01_PPAL004447	OG114	206.3	OG116	145.9
01_PPAL004609	OG043	248.4	OG046	202.6
01_PPAL004624	OG111	298.2	OG114	216.9
01_PPAL004631	OG114	258.6	OG111	200.7
01_PPAL004652	OG061	459.3	OG043	253.5
01_PPAL004752	OG074	497.7	OG073	345.8
01_PPAL004891	OG114	350.2	OG111	224.2
01_PPAL004892	OG114	357.8	OG111	232.3
01_PPAL004925	OG063	146.3	OG043	124.7
01_PPAL005042	OG052A	485.5	OG054A	358.3
01_PPAL005049	OG114	398.0	OG111	220.1
01_PPAL005189	OG070	484.8	OG074	330.7
01_PPAL005251	OG100	409.5	OG101	352.4
01_PPAL005323	OG095	377.3	OG092	293.1
01_PPAL005378	OG039	354.2	OG038	134.8
01_PPAL005565	OG114	254.5	OG116	193.3
01_PPAL005571	OG111	280.9	OG114	181.6
01_PPAL005702	OG103	228.2	OG104	125.6
01_PPAL005726	OG097	495.8	OG100	357.7
01_PPAL005796	OG067	460.2	OG066	285.1
01_PPAL005895	OG059	411.8	OG058	318
01_PPAL005922	OG037	231.6	OG036	72.0
01_PPAL005963	OG008	534.3	OG007	344.7
01_PPAL006070	OG039	152.9	OG038	77.1
01_PPAL006080	OG099	375.4	OG097	258.7
01_PPAL006170	OG064	510.8	OG065	283.2
01_PPAL006177	OG105	80.7	OG099	55.5
01_PPAL006179	OG088	191.5	OG089	167.1
01_PPAL006212	OG046	308.6	OG048	277.0
01_PPAL006245	OG072	458.9	OG073	362.9
01_PPAL006247	OG072	213.6	OG073	155.3
01_PPAL006312	OG104	503.8	OG103	195.2
01_PPAL006383	OG072	277.4	OG073	260.1
01_PPAL006412	OG095	346.5	OG092	284.2
01_PPAL006503	OG114	277.8	OG111	209.9
01_PPAL006529	OG042	307.0	OG041	183.9
01_PPAL006558	OG098	253.5	OG100	218.9
01_PPAL006704	OG114	338.4	OG111	211.3
01_PPAL006952	OG078	310.9	OG070	151.6
01_PPAL007020	OG054A	140.4	OG054B	117.8
01_PPAL007142	OG114	232.1	OG112	153.3
01_PPAL007179	OG043	341.4	OG046	259.2
01_PPAL007367	OG114	251.2	OG111	203.8
01_PPAL007443	OG084	428.8	OG082	264.3
01_PPAL007480	OG043	366.2	OG046	248.0
01_PPAL007740	OG046	295.4	OG047	271.6
01_PPAL007748	OG025	504.8	OG014	78.8
01_PPAL007764	OG014	410.0	OG092	152.2
01_PPAL007778	OG016	230.0	OG015	138.0
01_PPAL007796	OG087	206.9	OG086	102.4
01_PPAL007923	OG114	306.8	OG111	206.0
01_PPAL008173	OG054A	428.5	OG054B	375.3
01_PPAL008347	OG043	360.3	OG045	250.3
01_PPAL008421	OG114	252.3	OG111	183.7
01_PPAL008588	OG099	315.1	OG098	254.5
01_PPAL008668	OG051	143.4	OG054A	110.6
01_PPAL008706	OG114	216.4	OG116	171.5
01_PPAL008759	OG043	314.1	OG046	238.0
01_PPAL008797	OG051	389.3	OG059	255.8
01_PPAL008846	OG114	224.4	OG111	155.8
01_PPAL009056	OG114	175.3	OG111	133.3
01_PPAL009084	OG114	214.3	OG116	155.6
01_PPAL009166	OG101	470.0	OG100	395.0
01_PPAL009175	OG062A	441.9	OG062B	242.0
01_PPAL009177	OG058	375.3	OG059	299.7
01_PPAL009196	OG066	573.4	OG067	369.1
01_PPAL009221	OG017	381.4	OG018A	139.8
01_PPAL009289	OG114	225.1	OG111	155.4
01_PPAL009301	OG058	132.6	OG059	94.9
01_PPAL009310	OG020	115.7	OG011	101.5
01_PPAL009413	OG114	248.1	OG111	167.8
01_PPAL009447	OG043	301.1	OG046	249.9
01_PPAL009480	OG100	386.8	OG101	357.7
01_PPAL009550	OG074	522.9	OG073	357.2
01_PPAL009601	OG018A	105.5	OG018B	84.9
01_PPAL009663	OG018A	188.5	OG018B	166.5
01_PPAL009897	OG114	309.2	OG111	216.4
01_PPAL009930	OG114	217.1	OG111	179.9
01_PPAL010044	OG114	230.3	OG112	160.8
01_PPAL010378	OG100	307.4	OG101	273.4
01_PPAL010439	OG114	70.0	OG111	52.9
01_PPAL010506	OG114	208.7	OG116	174.6
01_PPAL010518	OG114	391.0	OG111	218.6
01_PPAL010529	OG041	329.7	OG046	207.3
01_PPAL010562	OG098	237.8	OG100	213.2
01_PPAL010575	OG018A	390.6	OG018B	199.6
01_PPAL010760	OG114	269.7	OG116	188.2
01_PPAL010914	OG114	235.5	OG111	173.6
01_PPAL010949	OG058	296.0	OG059	265.6
01_PPAL011059	OG100	341.3	OG097	271.5
01_PPAL011089	OG006	178.9	OG010	161.8
01_PPAL011154	OG043	362.4	OG045	264.5
01_PPAL011180	OG043	261.3	OG046	208.1
01_PPAL011240	OG114	128.9	OG116	115.7
01_PPAL011308	OG046	386.9	OG047	329.4
01_PPAL011318	OG114	275.8	OG116	178.1
01_PPAL011386	OG036	364.4	OG037	76.8
01_PPAL011459	OG111	371.4	OG114	219.7
01_PPAL011549	OG114	215.7	OG111	150.3
01_PPAL011608	OG052A	298.5	OG054A	278.4
01_PPAL011752	OG113	171.3	OG043	141.6
01_PPAL011781	OG114	222.5	OG111	180.2
01_PPAL011854	OG114	143.3	OG063	89.2
01_PPAL011955	OG058	126.4	OG059	93.7
01_PPAL011987	OG011	439.4	OG010	266.4
01_PPAL011992	OG114	85.7	OG116	58.8
01_PPAL012065	OG102	335.4	OG092	80.9
01_PPAL012075	OG083	441.2	OG084	299.7
01_PPAL012080	OG073	350.7	OG074	280.5
01_PPAL012135	OG072	272.2	OG074	261.6
01_PPAL012153	OG019	357.3	OG020	230.6
01_PPAL012170	OG114	279.6	OG116	182.9
01_PPAL012185	OG020	96.4	OG006	82
01_PPAL012239	OG016	376.1	OG015	220.5
01_PPAL012293	OG114	281.4	OG111	198.9
01_PPAT000151	OG112	245.3	OG114	128.2
01_PPAT000163	OG114	303.0	OG111	223.2
01_PPAT000438	OG112	296.1	OG114	149.2
01_PPAT000443	OG114	149.8	OG116	127.7
01_PPAT000481	OG114	281.6	OG111	197.1
01_PPAT000749	OG112	332.1	OG114	167.9
01_PPAT000785	OG112	148.7	OG116	82.0
01_PPAT000811	OG070	487.4	OG074	347.4
01_PPAT000896	OG028	161.1	OG108	33.7
01_PPAT000913	OG067	185.5	OG066	144.3
01_PPAT001003	OG039	361.7	OG018A	117.6
01_PPAT001016	OG075	531.4	OG067	222.1
01_PPAT001079	OG054B	445.4	OG054A	372.7
01_PPAT001157	OG091	392.2	OG100	215.5
01_PPAT001402	OG104	519.6	OG103	203.4
01_PPAT001415	OG043	344.2	OG046	218.5
01_PPAT001555	OG114	251.0	OG116	187.5
01_PPAT001721	OG112	49.5	OG116	28.2
01_PPAT001826	OG114	60.6	OG115	49.7
01_PPAT001919	OG112	275.3	OG111	154.8
01_PPAT001944	OG033	400.9	OG066	51.6
01_PPAT001998	OG112	291.1	OG114	156.7
01_PPAT002232	OG067	504.6	OG066	329.3
01_PPAT002405	OG054B	460.6	OG054A	379.5
01_PPAT002415	OG043	338.6	OG046	222.1
01_PPAT002440	OG079	118.2	OG072	54.1
01_PPAT002469	OG028	161.2	OG108	32.6
01_PPAT002487	OG112	297.4	OG114	158.4
01_PPAT002524	OG060	157.5	OG059	102.1
01_PPAT002559	OG112	278.7	OG111	132.9
01_PPAT002576	OG085	532.9	OG082	279.0
01_PPAT002686	OG043	323.2	OG046	220.4
01_PPAT002829	OG097	152.2	OG099	111.2
01_PPAT002833	OG112	301.8	OG114	156.6
01_PPAT003012	OG037	269.0	OG036	50.8
01_PPAT003036	OG043	316.1	OG046	217.1
01_PPAT003144	OG112	268.8	OG114	140.4
01_PPAT003148	OG114	256.3	OG111	195.4
01_PPAT003307	OG114	88.8	OG092	72.2
01_PPAT003319	OG114	122.9	OG116	104.1
01_PPAT003335	OG041	104.7	OG042	63.7
01_PPAT003408	OG024	157.5	OG061	35.0
01_PPAT003446	OG112	255.4	OG114	155.3
01_PPAT003455	OG112	284.2	OG111	161.2
01_PPAT003456	OG104	355.1	OG103	195.1
01_PPAT003461	OG112	269.8	OG114	149.3
01_PPAT003528	OG114	45.2	OG010	33.0
01_PPAT003777	OG064	515.2	OG065	287.1
01_PPAT003787	OG112	150.7	OG111	86.5
01_PPAT003917	OG114	65.7	OG116	47.3
01_PPAT003954	OG112	290.6	OG114	160.6
01_PPAT004066	OG112	149.8	OG116	82.6
01_PPAT004170	OG112	289.5	OG111	156.3
01_PPAT004228	OG104	216.4	OG103	153.5
01_PPAT004271	OG112	279.0	OG114	153.9
01_PPAT004314	OG114	35.8	OG116	25.7
01_PPAT004424	OG112	286.5	OG114	177.6
01_PPAT004459	OG028	158.5	OG108	40.4
01_PPAT004488	OG112	326.4	OG114	171.5
01_PPAT004504	OG045	466.9	OG046	320.3
01_PPAT004534	OG063	396.0	OG043	250.7
01_PPAT004539	OG101	527.5	OG100	357.6
01_PPAT004549	OG112	327.0	OG114	165.9
01_PPAT004659	OG112	154.3	OG111	87.7
01_PPAT004717	OG114	302.0	OG111	221.7
01_PPAT004882	OG083	474.2	OG084	329.6
01_PPAT004933	OG064	330.8	OG065	181.1
01_PPAT004975	OG028	75.6	OG085	32.1
01_PPAT005051	OG112	340.9	OG114	189.9
01_PPAT005077	OG112	291.8	OG114	159.6
01_PPAT005079	OG112	299.4	OG114	163.1
01_PPAT005159	OG052A	220.3	OG054A	169.3
01_PPAT005172	OG112	315.7	OG114	167.9
01_PPAT005201	OG112	332.2	OG114	167.7
01_PPAT005267	OG112	315.7	OG114	168.1
01_PPAT005365	OG112	244.4	OG114	151.6
01_PPAT005476	OG043	312.4	OG046	206.7
01_PPAT005611	OG112	149	OG111	69.7
01_PPAT005624	OG087	511.4	OG082	249.5
01_PPAT005659	OG114	172.0	OG116	155.3
01_PPAT005678	OG112	324.3	OG114	164.6
01_PPAT005803	OG114	284.9	OG111	194.9
01_PPAT005838	OG112	228.3	OG111	101.5
01_PPAT005868	OG112	180.8	OG111	110.3
01_PPAT005915	OG064	518.2	OG065	291.3
01_PPAT005945	OG112	309.4	OG111	160.3
01_PPAT006095	OG043	349.5	OG046	220.4
01_PPAT006180	OG112	303.1	OG114	190.0
01_PPAT006397	OG112	284.3	OG114	170.9
01_PPAT006417	OG043	351.1	OG046	220.3
01_PPAT006439	OG112	217.4	OG114	128.6
01_PPAT006442	OG114	346.0	OG111	221.7
01_PPAT006507	OG059	439.1	OG058	308.0
01_PPAT006564	OG114	356.7	OG111	232.3
01_PPAT006567	OG045	439.5	OG046	318.9
01_PPAT006604	OG112	237.4	OG111	111.6
01_PPAT006622	OG043	318.5	OG046	214.8
01_PPAT006653	OG116	154.2	OG114	143.9
01_PPAT006692	OG112	287.5	OG111	162.0
01_PPAT006791	OG112	271.5	OG114	144.3
01_PPAT006820	OG099	330.8	OG097	210.8
01_PPAT006851	OG112	318.6	OG114	178.3
01_PPAT006896	OG075	531.8	OG067	221.5
01_PPAT006935	OG089	424.7	OG088	218.0
01_PPAT006944	OG060	397.4	OG059	253.0
01_PPAT007126	OG114	285.8	OG111	205.8
01_PPAT007157	OG047	525.9	OG046	389.4
01_PPAT007162	OG112	276.1	OG114	137.8
01_PPAT007264	OG114	79.2	OG116	66.2
01_PPAT007337	OG043	349.4	OG046	220.6
01_PPAT007394	OG112	277.6	OG114	149.2
01_PPAT007493	OG112	263.1	OG114	146.0
01_PPAT007508	OG068	326.7	OG070	263.5
01_PPAT007629	OG114	139.6	OG116	129.3
01_PPAT007749	OG112	282.2	OG114	167.1
01_PPAT007780	OG041	366.3	OG046	219.8
01_PPAT007792	OG112	45.5	OG037	25.4
01_PPAT007995	OG083	469.6	OG084	326.6
01_PPAT008155	OG063	375.2	OG043	244.1
01_PPAT008169	OG043	341.2	OG046	222.8
01_PPAT008189	OG078	578.7	OG079	190.1
01_PPAT008272	OG104	362.2	OG103	190.5
01_PPAT008286	OG112	270.4	OG114	157.8
01_PPAT008329	OG045	461.2	OG046	332.7
01_PPAT008349	OG112	46.7	OG037	26.1
01_PPAT008359	OG112	284.8	OG114	151.1
01_PPAT008444	OG043	265.4	OG046	181.6
01_PPAT008479	OG028	158.6	OG108	39.3
01_PPAT008481	OG071	484.7	OG073	296.2
01_PPAT008504	OG112	325.8	OG114	170.2
01_PPAT008708	OG028	145.0	OG111	27.8
01_PPAT008712	OG112	280.4	OG114	163.0
01_PPAT008906	OG112	275.3	OG114	154.0
01_PPAT008912	OG060	393.8	OG059	252.1
01_PPAT008937	OG112	325.5	OG114	167.0
01_PPAT008944	OG114	247.1	OG116	186.3
01_PPAT009027	OG045	69.4	OG046	48.5
01_PPAT009131	OG092	306.0	OG095	222.4
01_PPAT009166	OG104	505.4	OG103	199.1
01_PPAT009207	OG112	314.9	OG111	139.3
01_PPAT009212	OG114	97.2	OG116	77.1
01_PPAT009264	OG114	263.4	OG111	197.3
01_PPAT009620	OG112	167.5	OG114	88.4
01_PPAT009645	OG079	140.6	OG072	57.7
01_PPAT009706	OG114	242.6	OG111	190.4
01_PPAT009800	OG112	275.6	OG114	158.8
01_PPAT009847	OG112	227.3	OG111	105.4
01_PPAT009890	OG091	384.7	OG100	206.2
01_PPAT009972	OG114	182.5	OG111	126.1
01_PPAT010038	OG028	99.0	OG030	30.2
01_PPAT010193	OG067	418.3	OG066	290.0
01_PPAT010210	OG112	326.4	OG114	166.3
01_PPAT010221	OG045	91.6	OG046	62.5
01_PPAT010270	OG092	359.8	OG095	274.6
01_PPAT010402	OG114	112.3	OG116	85.1
01_PPAT010493	OG043	342.0	OG046	216.7
01_PPAT010609	OG112	298.0	OG111	160.0
01_PPAT010695	OG112	243.0	OG114	145.5
01_PPAT010714	OG043	349.4	OG046	233.3
01_PPAT010737	OG112	166.2	OG114	97.6
01_PPAT010762	OG067	477.8	OG066	308.1
01_PPAT010763	OG112	325.1	OG114	164.6
01_PPAT010856	OG092	301.1	OG095	218.1
01_PPAT010908	OG112	308.8	OG114	180.2
01_PPAT011052	OG087	509.2	OG083	246.5
01_PPAT011061	OG028	158.6	OG108	39.3
01_PPAT011071	OG067	224.7	OG072	180.4
01_PPAT011170	OG112	184.6	OG114	72.9
01_PPAT011176	OG112	252.7	OG114	150.1
01_PPAT011262	OG112	160.2	OG111	78.8
01_PPAT011263	OG112	301.3	OG111	151.9
01_PPAT011389	OG112	211.9	OG114	109.1
01_PPAT011614	OG112	277.7	OG114	172.8
01_PPAT011666	OG112	294.7	OG114	178.3
01_PPAT011682	OG078	584.6	OG079	193.6
01_PPAT011822	OG114	72.1	OG111	53.3
01_PPAT011868	OG112	304.1	OG114	163.6
01_PPAT011886	OG112	233.3	OG114	124.4
01_PPAT011943	OG112	287.0	OG114	177.7
01_PPAT011977	OG112	288.7	OG114	160.9
01_PPAT012154	OG099	486.0	OG097	280.1
01_PPAT012279	OG078	583.7	OG079	190.7
01_PPAT012289	OG072	490.2	OG073	364.1
01_PPAT012397	OG112	90.6	OG114	52.9
01_PPAT012418	OG114	241.3	OG111	178.2
01_PPAT012451	OG112	338.7	OG114	181.5
01_PPAT012561	OG083	392.7	OG084	259
01_PPAT012563	OG114	182.2	OG116	166.6
01_PPAT012609	OG112	93.8	OG116	54.2
01_PPAT012651	OG043	314.7	OG046	212.2
01_PPAT012684	OG092	153.5	OG100	115.8
01_PPAT012745	OG114	367.3	OG111	209.3
01_PPAT012833	OG104	355.7	OG103	196.3
01_PPAT012870	OG114	241.0	OG111	180.6
01_PPAT013037	OG043	322.2	OG046	218.5
01_PPAT013073	OG041	339.4	OG046	205.2
01_PPAT013084	OG112	270.3	OG114	141.1
01_PPAT013107	OG075	509.0	OG067	220.3
01_PPAT013237	OG043	94.3	OG063	59.8
01_PPAT013250	OG045	255.4	OG046	165.4
01_PPAT013286	OG114	137.2	OG116	123.1
01_PPAT013336	OG043	347.9	OG046	225.9
01_PPAT013349	OG112	318.0	OG114	174.7
01_PPAT013414	OG074	482.4	OG073	317.9
01_PPAT013448	OG114	74.5	OG116	58.7
01_PPAT013488	OG112	304.8	OG111	169.6
01_PPAT013539	OG074	391.3	OG073	309.0
01_PPAT013610	OG073	482.3	OG072	361.9
01_PPAT013624	OG041	276.8	OG046	188.5
01_PPAT013653	OG090	56.9	OG041	28.4
01_PPAT013665	OG073	478.0	OG072	359.1
01_PPAT013983	OG059	445.2	OG058	307.1
01_PPAT014014	OG072	361.6	OG073	314.5
01_PPAT014032	OG114	357.1	OG111	229.6
01_PPAT014160	OG112	243.6	OG114	136
01_PPAT014305	OG072	358.6	OG073	312.0
01_PPAT014337	OG099	489.2	OG097	286.6
01_PPAT014342	OG114	111.8	OG116	98.3
01_PPAT014502	OG088	503.3	OG063	235.7
01_PPAT014515	OG112	244.9	OG114	125.1
01_PPAT014560	OG090	389.0	OG114	159.7
01_PPAT014610	OG075	528.2	OG067	218.7
01_PPAT014808	OG086	614.3	OG087	231.4
01_PPAT014820	OG112	288.1	OG114	159.9
01_PPAT014883	OG099	481.0	OG097	283.6
01_PPAT015013	OG028	161.1	OG108	33.7
01_PPAT015068	OG072	341.9	OG073	294.7
01_PPAT015163	OG089	421.9	OG088	214.3
01_PPAT015174	OG112	300.7	OG114	162.2
01_PPAT015241	OG104	216.0	OG103	154.4
01_PPAT015354	OG028	134.4	OG111	35.4
01_PPAT015388	OG112	226.4	OG114	124.2
01_PPAT015401	OG097	471.7	OG100	337.5
01_PPAT015426	OG104	514.0	OG103	201.0
01_PPAT015464	OG091	383.7	OG100	206.2
01_PPAT015490	OG112	322.1	OG111	150.8
01_PPAT015526	OG112	55.7	OG114	30.9
01_PPAT015539	OG112	170.4	OG111	91.6
01_PPAT015754	OG074	391.3	OG073	324.2
01_PPAT015916	OG059	446.1	OG058	310.0
01_PPAT015918	OG024	163.1	OG061	39.5
01_PPAT015939	OG112	301.3	OG111	151.9
01_PPAT016000	OG097	337.6	OG100	262.3
01_PPAT016167	OG114	251.3	OG111	189.6
01_PPAT016230	OG064	524.6	OG065	291.0
01_PPAT016320	OG092	283.8	OG095	206.8
01_PPAT016397	OG043	352.2	OG046	230.7
01_PPAT016427	OG112	308.6	OG114	173.8
01_PPAT016428	OG114	276.5	OG116	192.1
01_PPAT016448	OG112	237.4	OG114	130.0
01_PPAT016576	OG043	355.7	OG046	227.2
01_PPAT016666	OG092	360.7	OG095	273.7
01_PPAT016710	OG112	174.5	OG114	95.5
01_PPAT016718	OG112	277.5	OG111	164.9
01_PPAT017021	OG072	485.4	OG073	358.9
01_PPAT017136	OG112	306.3	OG114	170.1
01_PPAT017145	OG112	247.2	OG111	139.5
01_PPAT017225	OG114	180.3	OG116	164.5
01_PPAT017397	OG028	79.9	OG108	35.6
01_PPAT017427	OG092	354.9	OG095	270.3
01_PPAT017462	OG112	328.5	OG114	163.0
01_PPAT017492	OG095	441.2	OG092	289.2
01_PPAT017563	OG060	386.2	OG059	242.9
01_PPAT017676	OG058	497.3	OG059	311.8
01_PPAT017703	OG112	229.3	OG114	143.5
01_PPAT017731	OG070	494.4	OG074	347.6
01_PPAT017901	OG112	319.8	OG114	179.1
01_PPAT017909	OG066	178.2	OG067	100.2
01_PPAT017947	OG078	580.9	OG079	189.7
01_PPAT018007	OG114	235.6	OG111	182.5
01_PPAT018341	OG112	81.2	OG111	45.6
01_PPAT018490	OG114	135.2	OG111	111.8
01_PPAT018730	OG074	411.2	OG073	320.3
01_PPAT018952	OG099	480.8	OG097	273.8
01_PPAT018998	OG112	252.3	OG114	139.6
01_PPAT019105	OG099	445.2	OG097	268.4
01_PPAT019281	OG033	398.0	OG066	52.2
01_PPAT019312	OG112	145.2	OG111	82.9
01_PPAT019478	OG112	259.1	OG114	149.3
01_PPAT019510	OG112	271.3	OG114	184.0
01_PPAT019577	OG058	497.9	OG059	311.5
01_PPAT019662	OG112	333.6	OG114	185.2
01_PPAT019790	OG114	298.5	OG116	192.4
01_PPAT019805	OG114	107.5	OG116	85.2
01_PPAT019825	OG114	281.8	OG111	191.7
01_PPAT019934	OG112	193.4	OG114	106.7
01_PPAT019951	OG112	285.5	OG114	154.5
01_PPAT020020	OG058	496.1	OG059	311.6
01_PPAT020056	OG112	326.7	OG114	163.0
01_PPAT020347	OG014	365.3	OG092	137.5
01_PPAT020348	OG112	330.0	OG114	159.9
01_PPAT020389	OG112	298.7	OG114	183.3
01_PPAT020471	OG043	336.1	OG046	214.7
01_PPAT020498	OG037	322.4	OG036	61.5
01_PPAT020558	OG039	360.0	OG038	117.4
01_PPAT020650	OG047	438.8	OG046	375.0
01_PPAT020671	OG112	50.9	OG100	34.2
01_PPAT020772	OG006	316.5	OG007	277.4
01_PPAT020789	OG045	454.9	OG046	328.0
01_PPAT020965	OG116	146.5	OG114	132.7
01_PPAT021168	OG074	516.0	OG073	346.7
01_PPAT021180	OG112	331.9	OG111	154.0
01_PPAT021280	OG114	244.5	OG111	180.1
01_PPAT021398	OG092	396.5	OG095	282.1
01_PPAT021544	OG112	323.0	OG114	173.0
01_PPAT021761	OG074	418.0	OG073	326.6
01_PPAT021799	OG043	236.4	OG046	174.3
01_PPAT021812	OG112	284.8	OG111	158.5
01_PPAT021881	OG114	282.9	OG111	193.4
01_PPAT021985	OG112	307.1	OG114	159.8
01_PPAT022016	OG112	290.0	OG114	145.7
01_PPAT022052	OG112	286.5	OG114	164.6
01_PPAT022071	OG086	599.5	OG087	227.9
01_PPAT022078	OG075	531.2	OG067	220.6
01_PPAT022142	OG067	494.1	OG066	316.5
01_PPAT022307	OG112	315.6	OG114	166.2
01_PPAT022310	OG112	143.9	OG111	79.6
01_PPAT022348	OG112	314.6	OG114	175.3
01_PPAT022419	OG112	75.1	OG114	44.4
01_PPAT022470	OG114	237.3	OG111	177.8
01_PPAT022549	OG087	497.8	OG082	238.8
01_PPAT022642	OG028	148.5	OG111	34.8
01_PPAT022650	OG112	289.6	OG111	152.7
01_PPAT022798	OG112	315.9	OG114	163.9
01_PPAT023092	OG043	352.9	OG046	229.7
01_PPAT023109	OG095	454.2	OG092	302.1
01_PPAT023217	OG092	357.9	OG095	275.4
01_PPAT023239	OG092	284.9	OG095	236.2
01_PPAT023411	OG112	287.7	OG114	157.4
01_PPAT023444	OG112	185.7	OG114	101.0
01_PPAT023499	OG112	230.6	OG114	124.2
01_PPAT023570	OG112	247.5	OG114	149.2
01_PPAT023607	OG091	333.3	OG100	187.0
01_PPAT023849	OG013	498.0	OG043	150.3
01_PPAT023859	OG092	396.5	OG095	282.1
01_PPAT023923	OG112	197.1	OG114	105.8
01_PPAT024016	OG112	312.4	OG111	163.8
01_PPAT024166	OG114	158.0	OG116	134.8
01_PPAT024195	OG112	298.4	OG114	184.1
01_PPAT024251	OG112	174.3	OG114	69.2
01_PPAT024322	OG063	394.5	OG043	247.1
01_PPAT024430	OG114	179.5	OG112	167.0
01_PPAT024537	OG112	271.4	OG111	153.3
01_PPAT024603	OG024	77.3	OG010	28.1
01_PPAT024662	OG112	278.5	OG114	142.8
01_PPAT024678	OG024	76.7	OG010	27.2
01_PPAT024742	OG112	288.8	OG111	171.6
01_PPAT024743	OG065	202.8	OG064	92.4
01_PPAT024800	OG043	347.9	OG046	226.6
01_PPAT024966	OG043	85.2	OG051	59.9
01_PPAT025017	OG086	615.2	OG087	234.5
01_PPAT025021	OG114	94.0	OG116	81.9
01_PPAT025062	OG090	436.9	OG092	176.9
01_PPAT025133	OG047	434.6	OG046	365.9
01_PPAT025171	OG028	81.3	OG108	35.8
01_PPAT025213	OG112	233.6	OG114	147.4
01_PPAT025318	OG043	345.7	OG046	225.6
01_PPAT025334	OG112	323.4	OG114	177.9
01_PPAT025341	OG092	339.2	OG095	236.8
01_PPAT025358	OG090	99.7	OG041	50.1
01_PPAT025576	OG060	390.1	OG059	245.2
01_PPAT025692	OG112	288.0	OG114	163.7
01_PPAT025760	OG112	320.7	OG114	156.7
01_PPAT025846	OG112	166.8	OG114	94.6
01_PPAT025860	OG112	268.6	OG111	134.7
01_PPAT025955	OG112	177.8	OG114	99.5
01_PPAT026041	OG015	385.3	OG016	166.9
01_PPAT026068	OG052A	399.6	OG054A	305.6
01_PPAT026154	OG112	218.1	OG114	113.2
01_PPAT026176	OG043	293.4	OG046	192.3
01_PPAT026247	OG112	311.8	OG114	166.5
01_PPAT026273	OG112	156.5	OG114	91.0
01_PPAT026277	OG112	285.0	OG114	166.6
01_PPAT026310	OG112	244.6	OG114	134.5
01_PPAT026335	OG112	180.4	OG114	105
01_PPAT026472	OG112	288.2	OG114	163.5
01_PPAT026496	OG112	303.6	OG114	173.1
01_PPAT026515	OG043	343.6	OG046	221.7
01_PPAT026540	OG112	221.1	OG114	119.4
01_PPAT026664	OG112	148.3	OG111	81.3
01_PPAT026666	OG043	314.7	OG046	215.2
01_PPAT026746	OG114	300.1	OG111	192.4
01_PPAT026766	OG112	307.8	OG114	172.1
01_PPAT026796	OG112	308.1	OG114	174.0
01_PPAT026820	OG082	490.3	OG084	328.4
01_PPAT026860	OG112	176.9	OG114	104
01_PPAT026886	OG112	313.3	OG114	176.8
01_PPAT026891	OG016	374.2	OG015	208.7
01_PPAT026941	OG114	361.8	OG111	233.4
01_PPAT027002	OG112	260.2	OG114	128.6
01_PPAT027014	OG114	149.4	OG116	116.4
01_PPAT027046	OG061	466.6	OG043	242.9
01_PPAT027110	OG112	186.8	OG114	106.7
01_PPAT027290	OG114	285.5	OG111	209.0
01_PPAT027420	OG095	433.7	OG092	282.0
01_PPAT027423	OG059	449.0	OG058	313.0
01_PPAT027437	OG067	509.2	OG066	331.8
01_PPAT027440	OG112	310.0	OG111	163.6
01_PPAT027459	OG058	496.3	OG059	310.3
01_PPAT027468	OG054B	450.1	OG054A	377.1
01_PPAT027518	OG045	466.6	OG046	333.6
01_PPAT027533	OG112	324.5	OG114	167.2
01_PPAT027568	OG112	310.2	OG111	163.4
01_PPAT027581	OG112	333.5	OG114	182.5
01_PPAT027614	OG112	184.8	OG111	110.1
01_PPAT027626	OG112	154.8	OG114	87.4
01_PPAT027647	OG075	531.8	OG067	221.5
01_PPAT027725	OG112	305.3	OG114	178.7
01_PPAT027811	OG112	304.6	OG114	173.1
01_PPAT027872	OG112	301.3	OG114	185.3
01_PPAT027913	OG112	293.3	OG114	168.3
01_PPAT028008	OG112	329.8	OG114	158.3
01_PPAT028035	OG114	274.9	OG111	201.6
01_PPAT028107	OG112	154.1	OG114	85.7
01_PPAT028170	OG083	472.6	OG084	317.3
01_PPAT028211	OG112	238.2	OG114	142.8
01_PPAT028276	OG061	467.0	OG043	242.9
01_PPAT028298	OG074	406.8	OG073	322.0
01_PPAT028362	OG114	122.9	OG116	104.1
01_PPAT028381	OG112	98.7	OG114	56.7
01_PPAT028400	OG092	302.3	OG095	248.6
01_PPAT028423	OG074	407.3	OG073	309.5
01_PPAT028468	OG112	130.9	OG114	59.5
01_PPAT028494	OG072	491.1	OG073	365.6
01_PPAT028536	OG112	278.9	OG111	156.2
01_PPAT028630	OG112	172.3	OG114	87.3
01_PPAT028656	OG041	339.9	OG046	204.9
01_PPAT028668	OG020	314.0	OG019	215.5
01_PPAT028808	OG112	290.3	OG114	171.8
01_PPAT028825	OG114	99.2	OG116	83.4
01_PPAT028948	OG114	127.3	OG116	96.4
01_PPAT029229	OG112	319.7	OG114	156.0
01_PPAT029322	OG112	192.3	OG114	100.9
01_PPAT029459	OG114	176.9	OG111	121.6
01_PPAT029505	OG112	299.4	OG111	165.5
01_PPAT029554	OG112	82.2	OG116	46.3
01_PPAT029613	OG112	298.8	OG114	156.7
01_PPAT029689	OG024	76.8	OG010	27.7
01_PPAT029720	OG092	288.2	OG095	202.5
01_PPAT029783	OG112	305.7	OG114	138.2
01_PPAT029830	OG112	289.9	OG114	163.9
01_PPAT029850	OG067	149.7	OG072	115.9
01_PPAT029926	OG112	330.1	OG114	180.8
01_PPAT029983	OG051	392.4	OG054A	275.6
01_PPAT030070	OG112	173.2	OG114	105.8
01_PPAT030122	OG043	345.7	OG046	225.6
01_PPAT030183	OG112	190.0	OG114	106.1
01_PPAT030240	OG028	159.5	OG098	29.3
01_PPAT030285	OG091	299.8	OG100	198.5
01_PPAT030316	OG114	81.3	OG116	69.1
01_PPAT030377	OG112	197.3	OG111	114.9
01_PPAT030527	OG085	534.2	OG082	273.4
01_PPAT030631	OG112	319.2	OG114	162.7
01_PPAT030709	OG112	225.2	OG114	128.7
01_PPAT030747	OG028	140.9	OG111	32.9
01_PPAT030867	OG112	201.2	OG111	112.1
01_PPAT030877	OG090	196.1	OG114	94.8
01_PPAT030983	OG043	319.2	OG046	215.3
01_PPAT031000	OG112	308.2	OG114	174.6
01_PPAT031015	OG112	310.9	OG114	179.9
01_PPAT031016	OG058	498.7	OG059	314.7
01_PPAT031034	OG043	314.6	OG046	214.4
01_PPAT031108	OG043	278.0	OG046	191.7
01_PPAT031126	OG112	176.7	OG114	97.1
01_PPAT031152	OG112	262.5	OG114	155.1
01_PPAT031153	OG067	49.4	OG077	35.4
01_PPAT031201	OG112	260.4	OG114	141.7
01_PPAT031314	OG092	283.8	OG095	206.8
01_PPAT031350	OG112	230.6	OG111	131.0
01_PPAT031368	OG112	231.0	OG114	135.1
01_PPAT031531	OG075	527.2	OG067	220.7
01_PPAT031670	OG043	349.4	OG046	220.6
01_PPAT031772	OG112	279.8	OG114	143.9
01_PPAT031933	OG112	271.0	OG111	156.8
01_PPAT031974	OG114	139.8	OG116	128.1
01_PPAT032017	OG024	165.8	OG061	39.4
01_PPAT032198	OG114	91.2	OG111	74.6
01_PPAT032250	OG092	292.6	OG095	227.1
01_PPAT032254	OG112	314.8	OG111	135.9
01_PPAT032361	OG067	83.7	OG043	42.0
01_PPAT032392	OG080	558.0	OG084	247.4
01_PPAT032445	OG112	267.8	OG114	152.7
01_PPAT032451	OG112	286.4	OG111	141.8
01_PPAT032483	OG112	262.4	OG114	148.0
01_PPAT032540	OG083	474.8	OG084	321.6
01_PPAT032604	OG047	442.7	OG046	383.5
01_PPAT032703	OG112	299.2	OG114	183.1
01_PPAT032817	OG112	289.4	OG114	160.5
01_PPAT032819	OG114	306.6	OG111	194.6
01_PPAT032928	OG112	265	OG114	135.5
01_PPAT033141	OG112	232.5	OG111	125.0
01_PPAT033147	OG112	267.1	OG114	154.7
01_PPAT033168	OG058	495.0	OG059	313.7
01_PPAT033180	OG112	180.6	OG114	102.4
01_PPAT033309	OG045	457.3	OG046	334.9
01_PPAT033325	OG030	243.3	OG111	35.5
01_PPAT033403	OG071	481.5	OG073	300.6
01_PPAT033441	OG059	436.5	OG058	308.5
01_PPAT033561	OG070	472.5	OG074	343.4
01_PPAT033684	OG080	553.6	OG084	246.9
01_PPAT033715	OG045	465.7	OG046	335.6
01_PPAT033761	OG086	445.9	OG087	213
01_PPAT033774	OG112	167.6	OG111	90.0
01_PPAT033792	OG047	523.4	OG046	389.4
01_PPAT034027	OG090	209.8	OG114	102.1
01_PPAT034120	OG112	287.4	OG111	167.6
01_PPAT034177	OG112	227.0	OG114	135.8
01_PPAT034191	OG112	223.9	OG114	120.3
01_PPAT034241	OG114	137.4	OG116	122.9
01_PPAT034258	OG091	319.5	OG100	176.8
01_PPAT034266	OG114	152.2	OG116	129.6
01_PPAT034296	OG028	161.4	OG108	32.3
01_PPAT034299	OG112	316.4	OG114	169.7
01_PPAT034401	OG112	311.2	OG114	174.1
01_PPAT034995	OG112	241.5	OG114	120.2
01_PPAT035113	OG114	71.8	OG117	55.7
01_PPAT035134	OG112	183.0	OG114	82.8
01_PPAT035276	OG092	245.6	OG095	206.7
01_PPAT035476	OG074	408.6	OG073	307.8
01_PPAT035484	OG112	292.3	OG114	156.1
01_PPAT035495	OG014	355.4	OG092	134.9
01_PPAT035526	OG058	447.9	OG059	275.9
01_PPAT035532	OG114	345.0	OG111	223.5
01_PPAT035675	OG112	321.0	OG114	180.3
01_PPAT035724	OG028	99.1	OG030	30.1
01_PPAT035749	OG112	273.7	OG111	153.2
01_PPAT035932	OG112	96	OG111	56
01_PPAT036176	OG067	418.2	OG066	289.7
01_PPAT036189	OG112	292.8	OG111	156.3
01_PPAT036211	OG065	323.1	OG064	187.4
01_PPAT036377	OG112	297.2	OG114	181.1
01_PPAT036390	OG092	298.7	OG095	229.9
01_PPAT036436	OG112	287.0	OG111	150.8
01_PPAT036489	OG112	274.9	OG114	160.5
01_PPAT036616	OG112	224.0	OG114	120.5
01_PPAT036752	OG112	269.3	OG114	155.9
01_PPAT036790	OG088	309.9	OG089	130.3
01_PPAT036849	OG091	303.6	OG100	204.5
01_PPAT036860	OG112	222.1	OG114	127.2
01_PPAT036924	OG112	335.5	OG114	175.6
01_PPAT036929	OG114	116.8	OG116	96.5
01_PPAT037018	OG112	288.5	OG111	146.0
01_PPAT037083	OG112	269.7	OG111	151.0
01_PPAT037243	OG116	149.3	OG114	138.6
01_PPAT037249	OG112	240.8	OG111	118.6
01_PPAT037356	OG112	173.7	OG111	112.3
01_PPAT037369	OG043	351.4	OG046	223.0
01_PPAT037379	OG114	141.4	OG116	124.8
01_PPAT037420	OG114	231.5	OG111	172.3
01_PPAT037444	OG041	345.3	OG046	205.0
01_PPAT037639	OG112	180.3	OG114	87.6
01_PPAT037880	OG074	59.0	OG070	37.9
01_PPAT037964	OG114	362.2	OG111	233.6
01_PPAT038050	OG112	234.8	OG114	150.1
01_PPAT038312	OG024	163.1	OG061	39.5
01_PPAT038348	OG112	289.5	OG114	155.7
01_PPAT038449	OG112	57.0	OG018A	31.0
01_PPAT038567	OG043	351.5	OG046	223.7
01_PPAT038601	OG112	177.9	OG114	97.1
01_PPAT038621	OG112	268.7	OG111	148.6
01_PPAT038635	OG112	284.7	OG114	163.4
01_PPAT038636	OG114	261.6	OG111	193.0
01_PPAT038758	OG112	268.8	OG114	155.7
01_PPAT038780	OG112	168.5	OG114	96.3
01_PPAT038796	OG112	320.7	OG114	162.2
01_PPAT038956	OG112	295.2	OG114	160.2
01_PPAT038990	OG112	305.6	OG114	174.7
01_PPAT039013	OG112	292.5	OG111	156.4
01_PPAT039021	OG112	129.1	OG114	96
01_PPUR000053	OG043	178.3	OG041	140.4
01_PPUR000063	OG060	323.3	OG059	230.2
01_PPUR000160	OG039	296.5	OG038	120.6
01_PPUR000220	OG043	202.6	OG046	158.5
01_PPUR000274	OG058	428.3	OG059	287.5
01_PPUR000344	OG017	393.8	OG018A	138.2
01_PPUR000347	OG062B	160.1	OG062A	129.1
01_PPUR000349	OG043	178.7	OG046	131.9
01_PPUR000390	OG114	224.7	OG111	166.7
01_PPUR000404	OG043	301.8	OG046	230.3
01_PPUR000435	OG098	223.4	OG097	183.0
01_PPUR000459	OG060	431.8	OG054A	287.4
01_PPUR000464	OG043	254.0	OG046	218.1
01_PPUR000507	OG043	267.9	OG046	217.1
01_PPUR000548	OG051	153.7	OG043	140.6
01_PPUR000626	OG045	290.7	OG046	271.1
01_PPUR000667	OG043	173.7	OG063	149.2
01_PPUR000717	OG047	494.6	OG046	381.3
01_PPUR000728	OG019	141.5	OG020	127.2
01_PPUR000764	OG067	255.7	OG066	203.9
01_PPUR000785	OG112	118.2	OG114	100.3
01_PPUR000847	OG045	348.4	OG046	293.9
01_PPUR000907	OG059	324.8	OG058	247.5
01_PPUR000990	OG100	272.8	OG098	255.3
01_PPUR000998	OG104	479.4	OG103	192.0
01_PPUR001024	OG114	132.9	OG112	117.7
01_PPUR001072	OG067	386.3	OG066	293.7
01_PPUR001079	OG043	283.0	OG046	237.1
01_PPUR001150	OG043	219.7	OG063	165.6
01_PPUR001262	OG061	432.0	OG062B	248.7
01_PPUR001277	OG067	356.7	OG066	278.3
01_PPUR001298	OG086	527.5	OG087	248.5
01_PPUR001308	OG043	294.1	OG046	208.9
01_PPUR001352	OG043	230.6	OG063	165.2
01_PPUR001405	OG067	403.7	OG066	299.4
01_PPUR001416	OG114	276.5	OG111	191.8
01_PPUR001510	OG099	440.6	OG097	276.6
01_PPUR001558	OG043	250.1	OG046	177.2
01_PPUR001647	OG054A	249.2	OG054B	233.5
01_PPUR001653	OG043	293.6	OG062B	193.3
01_PPUR001785	OG086	461.1	OG087	209.9
01_PPUR001871	OG112	93.5	OG114	81
01_PPUR001877	OG043	138.8	OG041	116.9
01_PPUR001943	OG114	195.0	OG111	141.5
01_PPUR002092	OG043	182.2	OG040	133.7
01_PPUR002113	OG043	200.8	OG062B	155.5
01_PPUR002138	OG098	317.5	OG100	252.7
01_PPUR002172	OG067	381.4	OG066	283.0
01_PPUR002242	OG043	191.4	OG046	152.5
01_PPUR002251	OG045	255.9	OG046	241.5
01_PPUR002317	OG043	252.2	OG046	197.8
01_PPUR002418	OG112	123.6	OG114	105.7
01_PPUR002420	OG114	195.9	OG116	134.7
01_PPUR002433	OG045	300.5	OG047	268.2
01_PPUR002457	OG054A	278.2	OG054B	250.1
01_PPUR002495	OG013	433.6	OG043	168.2
01_PPUR002559	OG043	311.0	OG046	210.3
01_PPUR002576	OG114	138.9	OG111	127.7
01_PPUR002635	OG060	409.0	OG059	282.4
01_PPUR002696	OG114	101.1	OG112	76.1
01_PPUR002809	OG097	303.8	OG100	279.1
01_PPUR002864	OG043	302.5	OG046	243.8
01_PPUR002885	OG112	138.5	OG111	122.5
01_PPUR002946	OG074	369.0	OG073	295.6
01_PPUR002999	OG043	259.0	OG046	196.4
01_PPUR003056	OG043	199.7	OG062B	158.2
01_PPUR003149	OG040	203.9	OG043	165.1
01_PPUR003291	OG043	226.2	OG063	192.4
01_PPUR003352	OG071	246.6	OG073	183.1
01_PPUR003405	OG073	253.9	OG072	230.5
01_PPUR003419	OG043	117.3	OG062B	97.1
01_PPUR003448	OG075	521.0	OG067	228.6
01_PPUR003581	OG060	274.6	OG059	220
01_PPUR003839	OG058	274.2	OG059	216.6
01_PPUR003910	OG043	206.2	OG046	165.5
01_PPUR003952	OG075	495.1	OG064	217.8
01_PPUR003963	OG019	337.8	OG020	207.4
01_PPUR003980	OG043	156.9	OG062B	115.2
01_PPUR003996	OG074	500.2	OG073	349.8
01_PPUR004019	OG114	294.2	OG112	197.5
01_PPUR004025	OG078	392.4	OG079	189.9
01_PPUR004054	OG114	165	OG111	126.9
01_PPUR004068	OG043	158.8	OG046	125.1
01_PPUR004075	OG043	281.9	OG046	192.1
01_PPUR004110	OG059	390.5	OG058	280.6
01_PPUR004174	OG041	240.9	OG046	166.9
01_PPUR004226	OG043	154.1	OG046	126.6
01_PPUR004251	OG043	241.2	OG063	174.2
01_PPUR004261	OG114	210	OG111	134.5
01_PPUR004279	OG059	356.8	OG058	257.9
01_PPUR004368	OG048	413.3	OG047	340.7
01_PPUR004388	OG060	440.4	OG059	292.6
01_PPUR004434	OG084	351.6	OG083	299.9
01_PPUR004485	OG090	389.1	OG114	163.7
01_PPUR004519	OG043	162.1	OG003	138.0
01_PPUR004588	OG112	175.1	OG111	162.2
01_PPUR004614	OG045	319.6	OG046	277.2
01_PPUR004730	OG041	261.1	OG043	165.6
01_PPUR004756	OG091	197.5	OG092	169.5
01_PPUR004821	OG104	191.7	OG103	147.6
01_PPUR004844	OG041	232.1	OG043	161.0
01_PPUR004894	OG043	254.5	OG046	192.7
01_PPUR004955	OG043	200.7	OG046	163.7
01_PPUR004956	OG042	359.4	OG041	250.8
01_PPUR005038	OG045	268.4	OG041	234.3
01_PPUR005051	OG043	302.5	OG063	215.8
01_PPUR005102	OG043	286.4	OG046	203.9
01_PPUR005118	OG043	187.4	OG041	145.2
01_PPUR005122	OG043	168.9	OG041	141.5
01_PPUR005234	OG072	377.3	OG073	329.8
01_PPUR005357	OG043	152.5	OG046	97.1
01_PPUR005388	OG043	322.9	OG046	220.2
01_PPUR005407	OG045	330.5	OG046	301.0
01_PPUR005437	OG083	378.3	OG084	270.4
01_PPUR005486	OG078	522.4	OG079	196.2
01_PPUR005572	OG060	441.3	OG054A	298.1
01_PPUR005576	OG060	381.4	OG059	283.8
01_PPUR005739	OG054A	246.5	OG060	228.4
01_PPUR005773	OG114	219.0	OG111	161.1
01_PPUR005818	OG045	268.4	OG043	249.6
01_PPUR005875	OG058	360.5	OG059	276.6
01_PPUR005924	OG043	197.6	OG062B	152.7
01_PPUR005958	OG036	160.4	OG037	83.2
01_PPUR006105	OG043	311.9	OG046	227.3
01_PPUR006147	OG041	247.0	OG042	155.0
01_PPUR006172	OG045	318.6	OG046	290.1
01_PPUR006229	OG091	252.6	OG100	163.1
01_PPUR006246	OG043	153	OG063	123.0
01_PPUR006264	OG043	231.7	OG062B	160.8
01_PPUR006344	OG048	328.4	OG047	305.7
01_PPUR006378	OG114	256.2	OG116	167.7
01_PPUR006419	OG045	328.6	OG047	274.5
01_PPUR006494	OG091	255.4	OG092	175.7
01_PPUR006524	OG043	214.3	OG088	162.2
01_PPUR006535	OG067	521.5	OG066	332.1
01_PPUR006583	OG043	206.4	OG046	186.2
01_PPUR006689	OG043	302.2	OG046	233.4
01_PPUR006769	OG067	304.7	OG066	253.5
01_PPUR006799	OG019	215.0	OG020	184.0
01_PPUR006834	OG084	306.4	OG083	265.4
01_PPUR007020	OG045	289.0	OG046	261.7
01_PPUR007025	OG043	187.7	OG046	149
01_PPUR007040	OG043	65	OG063	49.9
01_PPUR007047	OG060	384.3	OG059	285.7
01_PPUR007051	OG043	209.0	OG063	187.5
01_PPUR007093	OG112	177.1	OG111	163.9
01_PPUR007118	OG067	296	OG066	253
01_PPUR007144	OG043	249.9	OG062B	172.7
01_PPUR007301	OG041	170.7	OG043	116.3
01_PPUR007312	OG045	357.5	OG046	305.5
01_PPUR007453	OG059	394.3	OG058	289.0
01_PPUR007454	OG045	253.2	OG046	231.2
01_PPUR007548	OG043	257.9	OG046	194.0
01_PPUR007753	OG041	243.4	OG043	151.2
01_PPUR007835	OG054A	294.3	OG054B	264.5
01_PPUR007994	OG043	156.5	OG046	133.8
01_PPUR008001	OG040	423.4	OG046	223.0
01_PPUR008047	OG043	233.8	OG046	195.2
01_PPUR008080	OG095	314.7	OG092	259.6
01_PPUR008170	OG070	391.1	OG072	314.6
01_PPUR008182	OG043	278.4	OG046	218.8
01_PPUR008244	OG112	180.6	OG114	165.6
01_PPUR008249	OG043	243.0	OG046	179.3
01_PPUR008286	OG043	144.6	OG063	118.5
01_PPUR008320	OG041	256.6	OG042	157.7
01_PPUR008346	OG112	123.1	OG111	104.8
01_PSPE000168	OG068	343.6	OG070	293.4
01_PSPE000243	OG058	278.4	OG059	226.8
01_PSPE000252	OG076	193.6	OG077	151.6
01_PSPE000439	OG067	205.6	OG066	150.6
01_PSPE000626	OG079	176.2	OG067	68.8
01_PSPE000872	OG100	311.6	OG101	265.4
01_PSPE001163	OG072	336.2	OG073	273.3
01_PSPE001238	OG109	104.9	OG114	78.1
01_PSPE001464	OG104	219.9	OG103	149.6
01_PSPE001482	OG074	450.0	OG073	325.0
01_PSPE001536	OG065	161.1	OG064	115.1
01_PSPE001556	OG043	334.4	OG046	242.3
01_PSPE001653	OG054A	328.1	OG054B	275.3
01_PSPE001656	OG055	395.6	OG054B	271.2
01_PSPE001668	OG104	354.8	OG103	192.7
01_PSPE001708	OG058	367.8	OG059	287.9
01_PSPE001711	OG043	367.9	OG046	270.0
01_PSPE002038	OG086	300.0	OG087	97.0
01_PSPE002077	OG083	466.2	OG082	284.5
01_PSPE002106	OG062B	339.9	OG062A	251.4
01_PSPE002144	OG097	329.7	OG100	264.2
01_PSPE002185	OG087	150.7	OG084	63.1
01_PSPE002263	OG104	170.4	OG103	108.2
01_PSPE002316	OG036	308.2	OG037	72.2
01_PSPE002344	OG097	325.0	OG100	248.3
01_PSPE002425	OG114	130.8	OG111	87.8
01_PSPE002528	OG046	197.0	OG043	184.7
01_PSPE002590	OG043	254.4	OG046	187.2
01_PSPE002644	OG015	259.2	OG016	198.4
01_PSPE002652	OG052A	185.2	OG054A	128.2
01_PSPE002763	OG078	560.9	OG079	190.6
01_PSPE002766	OG092	343.5	OG095	232.5
01_PSPE002945	OG016	384.2	OG015	185.3
01_PSPE003036	OG052A	409.3	OG054A	330.3
01_PSPE003161	OG092	362.4	OG095	227.0
01_PSPE003205	OG074	244.4	OG072	223.8
01_PSPE003318	OG046	369.4	OG047	311.4
01_PSPE003713	OG078	374.9	OG079	187.1
01_PSPE003897	OG062A	425.4	OG062B	256.8
01_PSPE003927	OG047	425.8	OG046	332.2
01_PSPE003940	OG102	204.1	OG088	99.6
01_PSPE004048	OG095	265.0	OG092	209.1
01_PSPE004199	OG059	224.3	OG058	162.2
01_PSPE004218	OG098	72.0	OG099	47.0
01_PSPE004400	OG074	444.6	OG070	316.5
01_PSPE004434	OG039	162.6	OG038	74.3
01_PSPE004456	OG046	241.9	OG047	213.6
01_PSPE004588	OG099	422.7	OG097	265.0
01_PSPE004701	OG046	314.7	OG047	276.9
01_PSPE004747	OG043	219.7	OG046	167.7
01_PSPE004891	OG086	373.3	OG087	189
01_PSPE005016	OG018A	373	OG018B	292.8
01_PSPE005115	OG072	271.1	OG073	249.9
01_PSPE005173	OG046	58.0	OG042	44.4
01_PSPE005190	OG058	441.1	OG059	294.6
01_PSPE005257	OG104	356.5	OG103	193.1
01_PSPE005328	OG090	282.1	OG114	149.8
01_PSPE005482	OG097	260.2	OG101	197.8
01_PSPE005483	OG097	119.8	OG100	89.5
01_PSPE005497	OG073	359.1	OG072	271.0
01_PSPE005527	OG054B	346.1	OG054A	327.0
01_PSPE005587	OG020	224.8	OG019	173.7
01_PSPE005998	OG034	168.3	OG033	52.3
01_PSPE006070	OG095	301.5	OG092	220.0
01_PSPE006140	OG018B	303.1	OG018A	209.3
01_PSPE006481	OG046	178.8	OG043	164.8
01_PSPE006561	OG100	96.4	OG098	80.8
01_PSPE006562	OG100	130.0	OG098	119.7
01_PSPE007051	OG046	334.2	OG047	299.2
01_PSPE007336	OG103	299.7	OG104	148.8
01_PSPE007392	OG083	344.7	OG082	272.6
01_PSPE007405	OG043	329.1	OG046	248.5
01_PSPE007436	OG042	197.6	OG041	187.2
01_PSPE007571	OG043	113.2	OG045	87.3
01_PSPE007897	OG055	390.8	OG054A	263.9
01_PSPE007980	OG043	365.6	OG046	269.7
01_PSPE008058	OG018A	333.1	OG018B	282.8
01_PSPE008129	OG041	317.7	OG046	210.8
01_PSPE008174	OG043	310.7	OG046	219.7
01_PSPE008249	OG017	83.9	OG063	45.4
01_PSPE008604	OG043	170.4	OG063	129.1
01_PSPE008757	OG043	285.4	OG063	211.5
01_PSPE008886	OG018A	179.4	OG018B	135.9
01_PSPE009254	OG046	122.8	OG047	111.3
01_PSPE009332	OG054A	300.9	OG054B	259.5
01_PSPE009714	OG046	283.0	OG047	243.4
01_PSPE009727	OG104	229.1	OG103	147.2
01_PSPE009866	OG082	472.5	OG083	337.7
01_PSPE009934	OG052A	395.7	OG054A	327.3
01_PSPE010402	OG041	79.8	OG046	57.7
01_PSPE010555	OG116	177.2	OG114	155.6
01_PSPE010627	OG090	349.9	OG114	167.9
01_PSPE010765	OG041	164.8	OG045	150.1
01_PSPE011114	OG063	131.8	OG043	86.3
01_PSPE011180	OG054A	433.1	OG054B	355.9
01_PSPE011275	OG099	444.3	OG097	272.8
01_PSPE011277	OG098	192.3	OG100	141.3
01_PSPE011313	OG080	119.2	OG087	84.1
01_PSPE011399	OG055	424.8	OG054A	261.1
01_PSPE011429	OG084	105.5	OG082	92.1
01_PSPE011482	OG014	391.2	OG092	141.7
01_PSPE011489	OG045	193.2	OG043	179.2
01_PSPE011541	OG064	186.0	OG074	110.7
01_PSPE011622	OG104	85.4	OG103	50.6
01_PSPE011731	OG104	112.9	OG103	99.8
01_PSPE012185	OG097	369.3	OG100	299.6
01_PSPE012226	OG073	229.8	OG072	190.3
01_PSPE012285	OG033	148.8	OG039	36.0
01_PSPE012318	OG046	126.0	OG047	114.2
01_PSPE012670	OG051	238.6	OG054A	170.0
01_PSPE012710	OG100	303.3	OG101	291.8
01_PSPE012911	OG052A	383.5	OG054A	333.0
01_PSPE012954	OG104	380.6	OG103	192.7
01_PSPE013207	OG061	236.3	OG062B	148.6
01_PSPE013208	OG061	264.9	OG043	206.9
01_PSPE013227	OG070	415.8	OG068	308.3
01_PSPE013914	OG072	91.7	OG074	79.8
01_PSPE014340	OG116	168.8	OG114	139.5
01_PSPE014485	OG071	80.6	OG073	53.5
01_PSPE014502	OG091	151.4	OG100	81.4
01_PSPE014547	OG054A	268.3	OG054B	249.4
01_PSPE014557	OG104	236.7	OG103	119.4
01_PTET000021	OG043	302.9	OG051	209.4
01_PTET000034	OG043	219.1	OG046	193.6
01_PTET000045	OG078	469.1	OG079	196.8
01_PTET000067	OG043	244.7	OG063	183.8
01_PTET000114	OG057	400.6	OG054A	300.2
01_PTET000135	OG052A	415.8	OG052B	319.2
01_PTET000140	OG046	160.1	OG048	138.1
01_PTET000198	OG043	152.6	OG063	140.0
01_PTET000229	OG078	297.9	OG072	172.9
01_PTET000251	OG046	211.0	OG043	196.2
01_PTET000305	OG059	349.2	OG058	263.8
01_PTET000336	OG063	169.2	OG043	149.5
01_PTET000356	OG041	180.6	OG043	123.8
01_PTET000386	OG066	456.8	OG067	343.3
01_PTET000395	OG057	365.0	OG054A	288.4
01_PTET000402	OG088	423.9	OG063	216.0
01_PTET000406	OG088	489.2	OG063	242.6
01_PTET000423	OG092	364.1	OG095	248.9
01_PTET000442	OG055	355.2	OG054A	249.7
01_PTET000469	OG066	465.3	OG067	333.3
01_PTET000489	OG055	348.2	OG054B	260.1
01_PTET000532	OG078	208.2	OG079	158.3
01_PTET000541	OG046	417.5	OG047	348.7
01_PTET000558	OG043	325.4	OG046	247.1
01_PTET000567	OG043	215.5	OG063	157.2
01_PTET000572	OG058	409.7	OG059	283.1
01_PTET000601	OG055	376.4	OG054A	233.3
01_PTET000606	OG043	342.8	OG046	236.4
01_PTET000645	OG043	246.6	OG063	194.2
01_PTET000658	OG054A	315.0	OG054B	274.6
01_PTET000693	OG112	110.2	OG111	89.1
01_PTET000704	OG043	221.6	OG063	177.7
01_PTET000709	OG043	238.1	OG062B	188.0
01_PTET000714	OG103	225.5	OG104	204.4
01_PTET000732	OG043	263.6	OG063	223.5
01_PTET000734	OG043	101.4	OG063	88.3
01_PTET000735	OG055	390.4	OG059	243.3
01_PTET000743	OG043	189.6	OG045	151.7
01_PTET000801	OG043	255.6	OG046	211.1
01_PTET000806	OG063	233.9	OG088	193.5
01_PTET000828	OG055	423.1	OG054A	263.6
01_PTET000839	OG043	339.7	OG046	232.4
01_PTET000863	OG057	363.1	OG054A	280.5
01_PTET000868	OG013	404.4	OG063	164.1
01_PTET000889	OG063	230.3	OG043	204.5
01_PTET000949	OG074	446.0	OG072	336.4
01_PTET000978	OG054A	301.9	OG054B	282.7
01_PTET000987	OG011	419.3	OG004	285.0
01_PTET001031	OG061	235.4	OG043	209.2
01_PTET001049	OG065	476.3	OG064	295.9
01_PTET001079	OG104	241.8	OG103	211.3
01_PTET001086	OG043	209.5	OG063	160.2
01_PTET001105	OG043	177.8	OG092	161.9
01_PTET001151	OG067	353.3	OG066	279.4
01_PTET001197	OG043	241.7	OG046	201.7
01_PTET001200	OG114	124.3	OG116	94.7
01_PTET001234	OG046	364.4	OG047	305.2
01_PTET001248	OG043	256.5	OG063	206.6
01_PTET001276	OG043	261.1	OG063	215.1
01_PTET001324	OG043	125.5	OG046	102.2
01_PTET001380	OG043	91.4	OG062B	79.5
01_PTET001383	OG043	199.6	OG041	167.7
01_PTET001417	OG018A	105.2	OG018B	89.4
01_PTET001421	OG043	186.5	OG063	152.0
01_PTET001422	OG043	216.6	OG063	178.7
01_PTET001423	OG043	186.7	OG063	162.4
01_PTET001424	OG043	119.6	OG046	94.7
01_PTET001426	OG043	346.2	OG046	249.0
01_PTET001458	OG092	271.7	OG095	201.7
01_PTET001460	OG066	498.3	OG067	346.4
01_PTET001524	OG061	258.5	OG046	242.6
01_PTET001537	OG082	393.9	OG084	328.3
01_PTET001555	OG104	377.5	OG103	214.1
01_PTET001604	OG063	216.3	OG043	188.1
01_PTET001646	OG091	108	OG092	62.2
01_PTET001664	OG092	306.1	OG095	221.6
01_PTET001665	OG043	218.1	OG046	194.3
01_PTET001666	OG063	171.7	OG043	160.5
01_PTET001695	OG064	386.6	OG068	271.5
01_PTET001778	OG043	238.9	OG046	180.6
01_PTET001827	OG043	239.9	OG051	177.5
01_PTET001876	OG010	409.6	OG006	283.9
01_PTET001896	OG041	235.4	OG062B	152.7
01_PTET001897	OG104	79.0	OG103	63.4
01_PTET001946	OG043	236.3	OG046	175.6
01_PTET001983	OG043	253.1	OG045	187.9
01_PTET001991	OG043	192.5	OG041	158.7
01_PTET002036	OG010	411.7	OG006	281.9
01_PTET002048	OG104	410.7	OG103	231.8
01_PTET002106	OG092	147.0	OG095	114.5
01_PTET002127	OG058	448.6	OG059	308.7
01_PTET002146	OG062A	418.7	OG062B	277.5
01_PTET002163	OG091	107.4	OG098	58.9
01_PTET002175	OG043	204.7	OG046	179.1
01_PTET002188	OG103	233.2	OG104	223.0
01_PTET002294	OG043	185.4	OG046	168.9
01_PTET002334	OG043	161.6	OG046	118.0
01_PTET002420	OG074	456.1	OG073	353.4
01_PTET002435	OG063	223.3	OG043	201.6
01_PTET002438	OG063	227.5	OG043	192.5
01_PTET002465	OG043	220.9	OG063	182.7
01_PTET002496	OG061	288.5	OG043	232.0
01_PTET002531	OG090	340.7	OG092	184.3
01_PTET002547	OG043	254.5	OG062B	193.6
01_PTET002555	OG092	287.7	OG095	237.9
01_PTET002583	OG043	332.9	OG046	247.6
01_PTET002599	OG043	180.6	OG046	146.3
01_PTET002601	OG055	368.0	OG054A	230.3
01_PTET002611	OG010	366.7	OG009	270.7
01_PTET002625	OG011	70.4	OG009	60.3
01_PTET002630	OG043	327.0	OG046	226.5
01_PTET002634	OG043	151.8	OG063	139.4
01_PTET002638	OG067	261.8	OG066	197
01_PTET002666	OG061	299.2	OG043	234.2
01_PTET002667	OG041	292.6	OG046	192.6
01_PTET002683	OG063	231.7	OG088	208.0
01_PTET002708	OG043	173.4	OG063	140.0
01_PTET002729	OG063	227.1	OG043	190.8
01_PTET002755	OG043	156.4	OG063	134.4
01_PTET002759	OG104	231.9	OG103	200.4
01_PTET002761	OG054A	343.3	OG054B	317.9
01_PTET002836	OG061	227.8	OG043	191.9
01_PTET002861	OG057	435.4	OG054A	316.2
01_PTET002900	OG043	341.4	OG046	244.1
01_PTET002902	OG010	382.5	OG009	267.2
01_PTET002913	OG043	181.2	OG046	150.8
01_PTET002935	OG054A	350.0	OG054B	307.8
01_PTET002936	OG043	223.2	OG063	179.4
01_PTET002963	OG057	429.4	OG054A	312.7
01_PTET003019	OG010	280.9	OG009	223.0
01_PTET003040	OG010	346.6	OG009	279.4
01_PTET003044	OG043	163.3	OG063	146.9
01_PTET003069	OG043	112.2	OG041	92.7
01_PTET003096	OG043	179.9	OG062B	159.5
01_PTET003100	OG061	239.4	OG043	193.4
01_PTET003109	OG043	161.7	OG063	142.0
01_PTET003113	OG043	242.1	OG063	199.5
01_PTET003193	OG055	437.4	OG054A	277.8
01_PTET003202	OG054A	288.9	OG054B	269.6
01_PTET003209	OG052A	376.9	OG054A	328.7
01_PTET003248	OG066	182.0	OG067	145.7
01_PTET003255	OG087	200.9	OG085	149.4
01_PTET003297	OG043	203.3	OG046	166.9
01_PTET003298	OG043	208.8	OG046	171.5
01_PTET003322	OG054A	332.6	OG054B	313.2
01_PTET003397	OG104	223.5	OG103	195.1
01_PTET003435	OG046	404.9	OG047	341.5
01_PTET003471	OG082	382.4	OG084	323
01_PTET003520	OG020	54.3	OG018A	42.9
01_PTET003528	OG046	161.5	OG043	145.2
01_PTET003596	OG010	109.9	OG009	98.9
01_PTET003603	OG104	213.5	OG103	190.5
01_PTET003607	OG043	139.4	OG041	120.8
01_PTET003676	OG043	186.7	OG063	161.3
01_PTET003705	OG043	207.8	OG062B	174.5
01_PTET003706	OG043	205.4	OG046	167.2
01_PTET003752	OG046	388.4	OG047	324.1
01_PTET003764	OG046	246.5	OG043	232.8
01_PTET003791	OG046	252.5	OG043	237.5
01_PTET003799	OG055	71.7	OG054A	54.4
01_PTET003811	OG043	192.0	OG046	175.3
01_PTET003827	OG043	229.9	OG063	179.7
01_PTET003844	OG043	317.2	OG046	249.3
01_PTET003908	OG065	521.2	OG064	302.7
01_PTET003909	OG043	212.6	OG063	173.8
01_PTET003910	OG003	447.4	OG004	271.3
01_PTET003969	OG057	408.2	OG054A	313.0
01_PTET004002	OG043	194.0	OG062A	137.3
01_PTET004016	OG043	292.0	OG063	215.3
01_PTET004055	OG079	212.3	OG043	97
01_PTET004076	OG046	255.4	OG043	241.6
01_PTET004094	OG057	355.2	OG054A	302.1
01_PTET004103	OG043	147.2	OG063	127.5
01_PTET004106	OG055	390.9	OG054A	262.5
01_PTET004109	OG043	181.9	OG063	154.0
01_PTET004110	OG057	291.3	OG054A	251.5
01_PTET004126	OG063	212.9	OG043	187.5
01_PTET004170	OG043	210.2	OG063	169.7
01_PTET004181	OG057	384.3	OG054A	316.5
01_PTET004185	OG018A	100.3	OG018B	89.7
01_PTET004216	OG075	410.1	OG067	206.0
01_PTET004236	OG104	216.6	OG103	202.4
01_PTET004239	OG043	168.4	OG062B	138.5
01_PTET004250	OG043	202.4	OG063	167.9
01_PTET004282	OG043	161.3	OG063	119.7
01_PTET004308	OG041	300.6	OG046	209.4
01_PTET004323	OG063	242.5	OG043	202.8
01_PTET004324	OG055	430.6	OG054A	251.2
01_PTET004340	OG103	259.8	OG104	227.9
01_PTET004349	OG059	321.9	OG058	242.3
01_PTET004390	OG103	216.9	OG104	183.0
01_PTET004405	OG104	241.0	OG103	226.8
01_PTET004407	OG059	339.6	OG058	250.0
01_PTET004411	OG061	262.4	OG043	240.6
01_PTET004428	OG057	321.1	OG054A	282.4
01_PTET004436	OG055	385.6	OG054A	256.9
01_PTET004512	OG043	165.0	OG063	144.5
01_PTET004545	OG043	178.3	OG063	164.1
01_PTET004547	OG104	255.7	OG103	217.9
01_PTET004548	OG078	393.8	OG079	173.9
01_PTET004549	OG063	185.2	OG043	173.1
01_PTET004571	OG043	290.5	OG046	205.8
01_PTET004574	OG104	240.0	OG103	196.6
01_PTET004595	OG018A	272.9	OG018B	238.1
01_PTET004624	OG043	172.5	OG046	154.0
01_PTET004627	OG019	233.1	OG020	197.2
01_PTET004639	OG104	227.4	OG103	213.2
01_PTET004678	OG063	222.1	OG043	191.1
01_PTET004689	OG074	429.8	OG073	345.4
01_PTET004710	OG041	89.4	OG092	70.1
01_PTET004736	OG043	130.6	OG046	116.0
01_PTET004771	OG043	177.7	OG041	162.9
01_PTET004786	OG043	216.7	OG046	185.9
01_PTET004808	OG043	184.2	OG063	157.5
01_PTET004819	OG043	167.3	OG046	124.0
01_PTET004901	OG092	136.0	OG095	96.1
01_PTET004908	OG063	217.3	OG043	188.0
01_PTET004911	OG055	203.6	OG059	170.1
01_PTET004969	OG092	372.4	OG095	277.9
01_PTET004970	OG043	218.6	OG046	197.4
01_PTET005034	OG043	196.9	OG046	184.0
01_PTET005080	OG082	375.0	OG084	317.4
01_PTET005130	OG046	162.9	OG043	150.9
01_PTET005217	OG043	305.0	OG046	216.0
01_PTET005232	OG043	160.7	OG063	128.9
01_PTET005283	OG055	351.6	OG054A	229.0
01_PTET005298	OG114	381.1	OG111	208.8
01_PTET005357	OG067	350.7	OG066	275.8
01_PTET005406	OG046	386.8	OG047	332.4
01_PTET005411	OG043	246.1	OG046	219.7
01_PTET005429	OG063	207.1	OG043	190.2
01_PTET005432	OG059	329.8	OG058	248.4
01_PTET005440	OG067	345.5	OG066	282.3
01_PTET005448	OG043	243.6	OG063	193.4
01_PTET005452	OG075	186.7	OG068	127.2
01_PTET005482	OG055	392.5	OG054A	244.3
01_PTET005489	OG046	351.3	OG047	290.8
01_PTET005490	OG043	372.3	OG046	261.1
01_PTET005520	OG043	165.0	OG062B	138.8
01_PTET005535	OG063	146.9	OG041	130.4
01_PTET005561	OG091	281.3	OG100	201.3
01_PTET005562	OG047	406.7	OG046	350.2
01_PTET005599	OG043	206.8	OG046	166.7
01_PTET005622	OG043	246.0	OG063	211.1
01_PTET005641	OG104	370.4	OG103	205.9
01_PTET005698	OG055	366.9	OG054A	236.0
01_PTET005722	OG063	217.3	OG043	192.7
01_PTET005729	OG063	232.0	OG043	197.7
01_PTET005731	OG066	303.4	OG067	249.5
01_PTET005794	OG104	345.7	OG103	205.1
01_PTET005801	OG066	539.5	OG067	339.4
01_PTET005802	OG043	218.6	OG063	187.8
01_PTET005863	OG043	199.5	OG098	174.3
01_PTET005864	OG011	404.0	OG009	301.7
01_PTET005870	OG083	301.3	OG084	258.1
01_PTET005881	OG080	87.9	OG084	40.6
01_PTET005884	OG104	225.2	OG103	198.6
01_PTET005934	OG075	453.0	OG067	206.0
01_PTET005937	OG091	320.1	OG098	190.9
01_PTET005990	OG046	218.3	OG043	195.6
01_PTET005992	OG072	377.0	OG073	320.5
01_PTET006002	OG079	204.6	OG066	93.4
01_PTET006049	OG043	245.9	OG063	202.7
01_PTET006050	OG086	263.2	OG087	100.4
01_PTET006062	OG010	368.2	OG009	276.7
01_PTET006100	OG063	208.9	OG062B	196.5
01_PTET006131	OG063	236.3	OG043	206.5
01_PTET006179	OG063	243.8	OG043	215.2
01_PTET006186	OG043	354.5	OG046	250.6
01_PTET006189	OG063	221.9	OG043	203.6
01_PTET006246	OG067	442.4	OG066	308.1
01_PTET006272	OG043	185.5	OG063	144.1
01_PTET006277	OG043	339.0	OG046	246.6
01_PTET006297	OG100	325.3	OG101	267.9
01_PTET006326	OG066	410.7	OG067	317.1
01_PTET006349	OG057	407.7	OG054A	308.3
01_PTET006382	OG114	274.2	OG111	220.0
01_PTET006425	OG063	276.8	OG043	229.9
01_PTET006436	OG043	259.5	OG046	185.4
01_PTET006458	OG087	289.1	OG086	173.6
01_PTET006464	OG043	290.7	OG046	200.8
01_PTET006465	OG043	304.6	OG046	230.4
01_PTET006469	OG043	174.9	OG046	136.7
01_PTET006483	OG043	290.2	OG063	214.1
01_PTET006488	OG043	164.9	OG063	117.1
01_PTET006491	OG063	228.4	OG043	206.2
01_PTET006542	OG043	214.8	OG063	181.6
01_PTET006566	OG055	343.6	OG054A	244.3
01_PTET006580	OG103	58.2	OG020	47.4
01_PTET006640	OG075	167.0	OG074	134.3
01_PTET006650	OG104	414.2	OG103	237.0
01_PTET006651	OG055	404.1	OG059	255.7
01_PTET006680	OG041	289.1	OG042	180.5
01_PTET006690	OG103	157.0	OG104	113.0
01_PTET006727	OG092	347.1	OG095	273.8
01_PTET006728	OG066	486.1	OG067	351.8
01_PTET006776	OG061	253.2	OG054B	240.1
01_PTET006803	OG104	373.2	OG103	215.2
01_PTET006845	OG063	223.3	OG043	201.0
01_PTET006860	OG043	77.0	OG010	63.9
01_PTET006868	OG057	364.9	OG054A	284.8
01_PTET006888	OG043	332.2	OG046	225.6
01_PTET006896	OG055	421.7	OG054A	264.8
01_PTET006914	OG043	260.3	OG046	218.4
01_PTET006989	OG078	229.8	OG068	140.0
01_PTET007004	OG043	175.9	OG046	165.7
01_PTET007014	OG055	385.0	OG054A	262.0
01_PTET007024	OG046	247.0	OG043	234.8
01_PTET007028	OG061	232.3	OG046	222.0
01_PTET007092	OG063	282.8	OG043	238.2
01_PTET007120	OG067	357.1	OG066	291.3
01_PTET007160	OG086	268.6	OG087	169.3
01_PTET007169	OG066	526.6	OG067	343.0
01_PTET007188	OG100	356.9	OG101	317.8
01_PTET007232	OG043	122.8	OG063	104.6
01_PTET007247	OG104	113.4	OG103	60.4
01_PTET007256	OG052A	416.3	OG052B	321.7
01_PTET007258	OG086	316.4	OG087	172.9
01_PTET007293	OG058	457.2	OG059	300.1
01_PTET007311	OG063	232.3	OG043	209.6
01_PTET007325	OG046	230.1	OG043	206.4
01_PTET007336	OG090	324.7	OG092	192.0
01_PTET007344	OG063	271.0	OG043	229.3
01_PTET007390	OG054A	367.7	OG054B	339.7
01_PTET007441	OG043	228.7	OG063	197.1
01_PTET007482	OG052A	407.2	OG052B	317.2
01_PTET007550	OG043	186.6	OG046	160.9
01_PTET007558	OG043	127.2	OG063	108.3
01_PTET007573	OG043	187.1	OG062B	176.7
01_PTET007602	OG075	273.4	OG070	225.2
01_PTET007615	OG061	267.0	OG054A	244.7
01_PTET007617	OG043	203.5	OG063	166.9
01_PTET007645	OG102	63.9	OG020	49.4
01_PTET007663	OG046	292.8	OG043	252.1
01_PTET007683	OG064	387.2	OG065	266.0
01_PTET007694	OG043	173.5	OG046	134.8
01_PTET007711	OG043	186.2	OG046	169.0
01_PTET007750	OG092	264.9	OG095	210.8
01_PTET007756	OG054A	369.1	OG054B	327.4
01_PTET007799	OG043	200.1	OG063	174.0
01_PTET007815	OG063	211.8	OG043	185.6
01_PTET007836	OG055	360.0	OG054A	232.4
01_PTET007857	OG104	377.7	OG103	215.0
01_PTET007871	OG061	258.2	OG046	243.6
01_PTET007880	OG082	381.2	OG084	321.6
01_PTET007896	OG104	375.1	OG103	209.2
01_PTET007916	OG063	216.8	OG043	172.9
01_PTET008010	OG043	50.5	OG062B	35.6
01_PTET008027	OG043	338.1	OG046	243.9
01_PTET008061	OG114	292.2	OG111	234.4
01_PTET008096	OG043	211.8	OG063	184.7
01_PTET008099	OG043	181.7	OG063	146.9
01_PTET008122	OG043	256.4	OG063	186.7
01_PTET008143	OG066	524.8	OG067	340.5
01_PTET008157	OG043	178.8	OG063	163.3
01_PTET008270	OG043	158.7	OG046	145.9
01_PTET008290	OG103	129.3	OG104	86.0
01_PTET008298	OG041	294.7	OG042	181.7
01_PTET008330	OG055	401.4	OG059	253.5
01_PTET008360	OG063	245.1	OG043	206.9
01_PTET008438	OG061	306.2	OG062B	202.2
01_PTET008488	OG063	216.9	OG088	192.5
01_PTET008492	OG043	231.5	OG041	214.2
01_PTET008518	OG043	185.6	OG062A	169.8
01_PTET008519	OG041	276.3	OG046	188.6
01_PTET008619	OG057	436.3	OG054A	314.6
01_PTET008673	OG043	318.0	OG046	251.5
01_PTET008710	OG063	245.3	OG043	208.8
01_PTET008716	OG078	235.6	OG068	158.5
01_PTET008728	OG055	387.1	OG054A	260.8
01_PTET008789	OG114	379.6	OG111	207.7
01_PTET008801	OG055	352.2	OG054A	231.1
01_PTET008815	OG043	77.1	OG092	60.7
01_PTET008856	OG043	152.9	OG063	128.3
01_PTET008866	OG073	383.3	OG072	335.3
01_PTET008984	OG064	380.7	OG065	255.3
01_PTET008991	OG043	181.0	OG063	153.4
01_PTET009001	OG046	280.6	OG043	241.7
01_PTET009009	OG010	329.2	OG009	266.5
01_PTET009022	OG092	324.5	OG095	251.5
01_PTET009025	OG063	141.0	OG043	127.3
01_PTET009032	OG103	154.2	OG104	111.3
01_PTET009042	OG043	204.1	OG063	174.2
01_PTET009052	OG043	174.8	OG046	153.3
01_PTET009150	OG043	358.3	OG046	249.1
01_PTET009183	OG072	377.2	OG073	318.8
01_PTET009193	OG079	217.4	OG066	95.9
01_PTET009234	OG086	515.2	OG084	182.5
01_PTET009256	OG043	174.4	OG063	155.8
01_PTET009270	OG086	444.4	OG087	204.5
01_PTET009272	OG043	295.8	OG046	208.7
01_PTET009280	OG043	256.0	OG063	212.3
01_PTET009296	OG043	87.1	OG046	74.5
01_PTET009341	OG103	194.3	OG104	182.1
01_PTET009361	OG043	187.6	OG046	166.9
01_PTET009365	OG055	361.3	OG054A	237.8
01_PTET009377	OG043	96.1	OG062B	84.8
01_PTET009378	OG043	197.2	OG041	163.5
01_PTET009404	OG017	72.8	OG043	59.0
01_PTET009409	OG018A	106.2	OG018B	90.9
01_PTET009412	OG043	187.0	OG063	154.9
01_PTET009413	OG043	133.2	OG063	104.5
01_PTET009414	OG043	343.6	OG046	249.6
01_PTET009418	OG066	496.1	OG067	371.7
01_PTET009459	OG104	241.4	OG103	207.4
01_PTET009462	OG080	402.2	OG084	239.9
01_PTET009470	OG083	300.4	OG084	270.8
01_PTET009474	OG011	405.8	OG009	301.7
01_PTET009475	OG043	178.7	OG046	157.6
01_PTET009521	OG066	542.7	OG067	339.9
01_PTET009527	OG104	342.8	OG103	202.2
01_PTET009608	OG063	193.8	OG043	168.2
01_PTET009616	OG043	229.3	OG088	186.1
01_PTET009646	OG041	158.4	OG043	144.6
01_PTET009663	OG075	370.8	OG064	212.7
01_PTET009708	OG054A	313.7	OG052A	276.5
01_PTET009709	OG067	470.0	OG066	320.3
01_PTET009719	OG074	221.4	OG072	204.9
01_PTET009736	OG018A	58.9	OG004	48.3
01_PTET009743	OG037	40.3	OG041	26.3
01_PTET009772	OG055	387.8	OG054A	274.2
01_PTET009794	OG043	343.5	OG046	248.7
01_PTET009798	OG063	197.3	OG043	183.8
01_PTET009851	OG043	256.4	OG046	200.4
01_PTET009869	OG006	283.2	OG007	272.1
01_PTET009909	OG063	191.1	OG046	169.4
01_PTET009915	OG043	255.5	OG046	211.2
01_PTET009924	OG054A	180.0	OG051	159.7
01_PTET009925	OG075	439.3	OG067	207.6
01_PTET009934	OG043	183.8	OG063	163.8
01_PTET009957	OG057	366.3	OG054A	286.1
01_PTET009975	OG043	231.6	OG046	167.5
01_PTET010030	OG043	221.3	OG046	170.0
01_PTET010031	OG043	207.9	OG046	169.1
01_PTET010051	OG043	152.7	OG041	138.9
01_PTET010052	OG043	141.7	OG062A	120.5
01_PTET010114	OG043	202.2	OG063	175.1
01_PTET010118	OG043	297.7	OG046	209.8
01_PTET010187	OG043	190.5	OG088	179.3
01_PTET010211	OG063	145.1	OG043	129.4
01_PTET010226	OG064	381.8	OG065	256.0
01_PTET010231	OG043	185.9	OG063	158.3
01_PTET010235	OG046	279.0	OG043	241.2
01_PTET010242	OG010	257.7	OG009	198.5
01_PTET010257	OG043	75.3	OG041	63.9
01_PTET010259	OG054A	343.2	OG054B	302.5
01_PTET010279	OG043	183.7	OG062B	152.5
01_PTET010293	OG010	394.0	OG006	277.9
01_PTET010295	OG043	340.6	OG046	247.8
01_PTET010369	OG043	153.9	OG063	128.8
01_PTET010399	OG063	262.7	OG043	220.4
01_PTET010404	OG055	274.4	OG054B	182.3
01_PTET010439	OG088	481.6	OG063	238.6
01_PTET010475	OG104	89.8	OG103	66.3
01_PTET010479	OG104	412.9	OG103	233.5
01_PTET010485	OG043	324.7	OG046	233.2
01_PTET010519	OG043	196.5	OG041	162.9
01_PTET010533	OG043	246.8	OG045	180.4
01_PTET010604	OG046	252.9	OG043	216.7
01_PTET010618	OG087	274.9	OG083	158.3
01_PTET010621	OG043	296.5	OG046	227.9
01_PTET010622	OG043	294.2	OG046	204.7
01_PTET010630	OG063	233.1	OG043	212.6
01_PTET010635	OG043	161.6	OG062A	124.6
01_PTET010655	OG061	252.2	OG046	238.4
01_PTET010663	OG067	342.5	OG066	241.2
01_PTET010666	OG104	234.4	OG103	210.7
01_PTET010669	OG043	209.1	OG063	179.3
01_PTET010671	OG043	272.3	OG046	228.3
01_PTET010693	OG074	291.4	OG073	262.6
01_PTET010714	OG100	319.4	OG101	279.9
01_PTET010763	OG086	274.5	OG087	164.7
01_PTET010766	OG066	528.1	OG067	342.5
01_PTET010843	OG043	187.6	OG046	171.2
01_PTET010848	OG063	245.7	OG043	207.0
01_PTET010866	OG055	438.0	OG054A	257.3
01_PTET010874	OG055	402.3	OG054A	254.5
01_PTET010879	OG095	403.2	OG092	313.8
01_PTET010911	OG104	229.3	OG103	219.0
01_PTET010976	OG043	254.4	OG063	196.0
01_PTET011025	OG043	248.9	OG063	213.8
01_PTET011030	OG043	276.7	OG046	212.5
01_PTET011042	OG103	228.2	OG104	211.7
01_PTET011044	OG043	233.5	OG063	187.4
01_PTET011086	OG043	225.1	OG063	177.9
01_PTET011096	OG055	385.2	OG059	238.5
01_PTET011123	OG043	340.9	OG046	236.4
01_PTET011132	OG055	406.7	OG054A	261.7
01_PTET011144	OG043	249.7	OG046	194.4
01_PTET011149	OG082	511.4	OG083	334.9
01_PTET011158	OG058	395.3	OG059	273.9
01_PTET011164	OG043	227.4	OG063	175.3
01_PTET011174	OG043	345.4	OG046	259.9
01_PTET011185	OG046	422.3	OG047	351.9
01_PTET011205	OG043	155.7	OG041	144.6
01_PTET011281	OG066	478.9	OG067	340.2
01_PTET011282	OG043	148.5	OG063	130.2
01_PTET011283	OG043	152.5	OG063	122.1
01_PTET011293	OG063	246.5	OG043	205.8
01_PTET011313	OG092	372.6	OG095	264.7
01_PTET011331	OG088	469.0	OG063	238.1
01_PTET011363	OG064	228	OG076	188.6
01_PTET011398	OG018B	397.3	OG018A	316.2
01_PTET011420	OG043	192.4	OG046	164.3
01_PTET011425	OG043	183.9	OG063	150.6
01_PTET011430	OG063	161.8	OG010	150.4
01_PTET011436	OG103	188.0	OG104	176.8
01_PTET011468	OG043	215.3	OG046	167.3
01_PTET011469	OG043	179.7	OG046	151.8
01_PTET011488	OG043	145.5	OG041	129.9
01_PTET011489	OG043	135.2	OG046	115.4
01_PTET011541	OG064	236.7	OG076	197
01_PTET011599	OG054A	364.2	OG054B	332.2
01_PTET011604	OG046	210.0	OG043	198.1
01_PTET011611	OG043	156.2	OG063	134.9
01_PTET011620	OG104	242.6	OG103	197.3
01_PTET011704	OG013	408.0	OG063	164.7
01_PTET011728	OG043	332.4	OG046	233.4
01_PTET011733	OG055	420.4	OG054A	258.0
01_PTET011801	OG043	113.7	OG041	95.5
01_PTET011810	OG063	195.8	OG043	166.9
01_PTET011869	OG054A	332.6	OG054B	295.6
01_PTET011886	OG057	236.1	OG054A	171.4
01_PTET011912	OG043	174.7	OG063	159.9
01_PTET011965	OG043	253.4	OG046	184.0
01_PTET011970	OG075	126.0	OG076	72.0
01_PTET011998	OG066	467.3	OG067	342.1
01_PTET012004	OG063	207.3	OG043	169.5
01_PTET012038	OG104	438.2	OG103	233.5
01_PTET012051	OG046	212.8	OG043	199.6
01_PTET012062	OG057	432.3	OG054A	311.0
01_PTET012075	OG043	320.5	OG046	234.1
01_PTET012079	OG063	95.7	OG088	83.2
01_PTET012117	OG041	276.1	OG046	185.5
01_PTET012118	OG043	188.0	OG062A	171.1
01_PTET012190	OG061	333.9	OG043	230.3
01_PTET012209	OG043	240.0	OG046	194.3
01_PTET012225	OG043	187.3	OG063	173.6
01_PTET012227	OG100	357.0	OG101	316.1
01_PTET012264	OG043	258.4	OG045	184.6
01_PTET012292	OG066	497.8	OG067	337.0
01_PTET012337	OG091	287.6	OG100	194.9
01_PTET012344	OG043	158.2	OG063	134.1
01_PTET012364	OG043	228.2	OG046	184.7
01_PTET012380	OG043	192.0	OG046	171.3
01_PTET012393	OG043	223.3	OG063	183.8
01_PTET012394	OG043	266.2	OG063	207.6
01_PTET012414	OG043	124.7	OG063	99.0
01_PTET012415	OG043	202.9	OG062B	166.9
01_PTET012419	OG063	208.8	OG043	193.3
01_PTET012466	OG039	86.4	OG063	56.1
01_PTET012480	OG063	218.8	OG043	194.0
01_PTET012485	OG043	247.5	OG062B	191.7
01_PTET012487	OG046	269.5	OG043	222.7
01_PTET012491	OG054A	430.8	OG054B	353.3
01_PTET012499	OG063	180.8	OG043	160.7
01_PTET012506	OG085	522.0	OG082	270.7
01_PTET012528	OG055	412.9	OG054A	265.5
01_PTET012544	OG043	234.2	OG063	197.0
01_PTET012545	OG043	233.2	OG046	202.4
01_PTET012551	OG043	250.0	OG046	183.9
01_PTET012552	OG043	268.1	OG063	200.0
01_PTET012555	OG059	332.7	OG058	246.8
01_PTET012568	OG043	244.2	OG063	194.3
01_PTET012571	OG046	364.8	OG047	327.9
01_PTET012586	OG077	473.7	OG076	406.5
01_PTET012616	OG043	200.5	OG062A	152.2
01_PTET012622	OG043	310.4	OG046	240.3
01_PTET012624	OG046	232.4	OG043	214.8
01_PTET012647	OG087	323.7	OG082	188.1
01_PTET012649	OG043	146.4	OG062B	118.7
01_PTET012674	OG043	205.8	OG063	167.8
01_PTET012681	OG075	425.6	OG067	215.9
01_PTET012816	OG043	74.8	OG063	64.0
01_PTET012875	OG114	69.9	OG112	57.0
01_PTET012912	OG043	191.4	OG063	157.9
01_PTET012934	OG063	148.3	OG043	136.5
01_PTET012939	OG104	86.3	OG103	67.3
01_PTET012965	OG041	276.9	OG046	186.0
01_PTET012990	OG043	230.1	OG063	183.0
01_PTET012993	OG043	213.1	OG062B	166.5
01_PTET012998	OG043	230.3	OG063	191.0
01_PTET013001	OG043	292.6	OG046	212.4
01_PTET013004	OG043	114.4	OG062B	95.2
01_PTET013005	OG088	87.9	OG043	76.2
01_PTET013020	OG043	259.3	OG063	223.7
01_PTET013024	OG043	110.4	OG046	91.9
01_PTET013027	OG055	392.3	OG054A	241.3
01_PTET013063	OG043	202.9	OG046	174.9
01_PTET013079	OG043	156.7	OG041	139.0
01_PTET013148	OG054A	291.0	OG052A	262.1
01_PTET013169	OG043	97.2	OG063	82.1
01_PTET013180	OG114	381.8	OG111	207.3
01_PTET013226	OG043	177.9	OG041	161.6
01_PTET013244	OG086	497.1	OG087	206.7
01_PTET013284	OG043	339.0	OG046	239.2
01_PTET013338	OG043	265.2	OG063	217.8
01_PTET013343	OG043	142.3	OG046	120.8
01_PTET013349	OG064	307.2	OG065	212.2
01_PTET013356	OG062B	261.7	OG062A	220.1
01_PTET013378	OG043	91.2	OG041	80.2
01_PTET013380	OG043	101.6	OG063	81.3
01_PTET013384	OG077	453.1	OG076	379.8
01_PTET013385	OG043	117.2	OG046	93.3
01_PTET013393	OG043	130.7	OG063	113.6
01_PTET013398	OG066	497.7	OG067	375.3
01_PTET013412	OG075	427.0	OG067	214.4
01_PTET013471	OG103	137.0	OG104	109.1
01_PTET013478	OG043	209.1	OG046	195.2
01_PTET013489	OG043	241.2	OG063	207.9
01_PTET013525	OG043	149.4	OG046	105.3
01_PTET013538	OG047	82.6	OG046	66.2
01_PTET013547	OG092	359.4	OG095	282.5
01_PTET013573	OG054A	306.0	OG054B	280.7
01_PTET013596	OG041	144.8	OG063	128.6
01_PTET013620	OG046	346.1	OG047	292.1
01_PTET013627	OG055	408.4	OG054A	261.2
01_PTET013638	OG009	440.1	OG007	331.0
01_PTET013674	OG043	150.0	OG006	118.9
01_PTET013711	OG074	276.8	OG070	263.4
01_PTET013728	OG067	328.2	OG066	266.3
01_PTET013867	OG082	494.9	OG084	348.1
01_PTET013950	OG043	133.9	OG004	115.8
01_PTET013957	OG043	138.2	OG062B	122.0
01_PTET013976	OG043	204.3	OG063	172.1
01_PTET013984	OG043	55.0	OG062A	43.0
01_PTET013987	OG063	226.6	OG043	186.0
01_PTET013988	OG043	121.2	OG014	107.8
01_PTET013996	OG043	124.6	OG046	104.0
01_PTET014012	OG043	195.7	OG063	175.7
01_PTET014046	OG057	396.5	OG054A	318.9
01_PTET014078	OG087	195.5	OG084	148.3
01_PTET014095	OG092	295.1	OG095	234.3
01_PTET014099	OG043	176.8	OG051	149.0
01_PTET014104	OG074	346.3	OG073	286.3
01_PTET014123	OG052A	374.2	OG054A	327.5
01_PTET014133	OG054A	303.9	OG054B	291.3
01_PTET014142	OG055	387.0	OG054A	241.9
01_PTET014235	OG055	417.3	OG059	260.5
01_PTET014240	OG043	137.4	OG063	123.0
01_PTET014244	OG043	181.8	OG063	154.7
01_PTET014251	OG043	79.2	OG062B	61.6
01_PTET014269	OG063	263.2	OG043	229.0
01_PTET014294	OG087	256.6	OG086	161.6
01_PTET014299	OG043	300.3	OG046	232.7
01_PTET014302	OG043	295.1	OG046	230.6
01_PTET014303	OG043	307.8	OG046	230.9
01_PTET014352	OG061	246.9	OG046	236.3
01_PTET014358	OG067	334.2	OG066	237.0
01_PTET014360	OG043	214.9	OG063	182.5
01_PTET014403	OG063	222.1	OG043	201.0
01_PTET014407	OG043	336.6	OG046	241.4
01_PTET014422	OG063	242.2	OG043	202.8
01_PTET014426	OG055	417.7	OG054A	270.7
01_PTET014470	OG063	243.1	OG043	212.0
01_PTET014490	OG059	350.2	OG058	264.3
01_PTET014583	OG043	199.7	OG063	170.6
01_PTET014594	OG046	410.6	OG047	355.4
01_PTET014615	OG043	277.8	OG046	227.1
01_PTET014620	OG104	233.5	OG103	215.2
01_PTET014622	OG067	316.5	OG066	238.1
01_PTET014722	OG057	410.1	OG054A	309.2
01_PTET014744	OG046	425.0	OG047	360.5
01_PTET014755	OG043	317.9	OG046	223.4
01_PTET014778	OG043	249.2	OG063	185.9
01_PTET014822	OG043	214.9	OG046	182.5
01_PTET014858	OG063	247.7	OG043	219.7
01_PTET014863	OG063	255.0	OG043	222.3
01_PTET014868	OG054A	336.7	OG053	295.5
01_PTET014871	OG046	370.8	OG047	320.4
01_PTET014874	OG063	263.5	OG043	221.2
01_PTET014901	OG043	280.0	OG046	231.8
01_PTET014903	OG043	201.1	OG063	167.8
01_PTET014911	OG067	342.8	OG066	241.4
01_PTET014917	OG061	246.2	OG046	235.3
01_PTET014942	OG043	295.0	OG063	218.1
01_PTET014962	OG043	294.9	OG046	206.5
01_PTET014965	OG087	274.6	OG083	158.5
01_PTET014981	OG046	259.7	OG043	218.2
01_PTET015054	OG114	282.0	OG111	223.2
01_PTET015081	OG057	397.1	OG054A	309.7
01_PTET015096	OG052A	416.5	OG052B	320.2
01_PTET015111	OG043	271.8	OG063	190.6
01_PTET015159	OG043	94.7	OG041	73.9
01_PTET015171	OG043	162.2	OG063	137.5
01_PTET015178	OG067	400.8	OG066	279.9
01_PTET015186	OG043	121.9	OG046	90.4
01_PTET015253	OG020	48.5	OG041	34.8
01_PTET015258	OG043	203.5	OG063	152.6
01_PTET015264	OG104	246.3	OG103	209.3
01_PTET015271	OG043	318.2	OG046	233.3
01_PTET015279	OG043	134.4	OG041	116.6
01_PTET015292	OG075	412.0	OG073	233.5
01_PTET015306	OG065	321.2	OG064	203.7
01_PTET015308	OG104	210.1	OG103	160.2
01_PTET015320	OG061	221.9	OG043	198.9
01_PTET015341	OG043	365.1	OG046	243.7
01_PTET015343	OG054A	363.6	OG053	314.8
01_PTET015389	OG054A	300.6	OG054B	269.7
01_PTET015450	OG013	402.6	OG063	177.0
01_PTET015495	OG072	288.6	OG073	246.7
01_PTET015520	OG043	203.5	OG063	169.8
01_PTET015528	OG046	410.0	OG047	353.2
01_PTET015555	OG043	276.7	OG046	225.9
01_PTET015650	OG057	404.7	OG054A	310.0
01_PTET015673	OG046	426.9	OG047	361.2
01_PTET015687	OG043	314.1	OG063	218.8
01_PTET015713	OG043	250.1	OG063	186.5
01_PTET015738	OG063	240.7	OG043	222.5
01_PTET015758	OG043	198.2	OG046	174.2
01_PTET015772	OG043	293.0	OG046	204.7
01_PTET015784	OG063	247.4	OG043	219.5
01_PTET015797	OG054A	334.3	OG054B	294.2
01_PTET015801	OG046	379.2	OG047	326.8
01_PTET015805	OG063	265.3	OG043	222.9
01_PTET015827	OG043	151.1	OG046	126.5
01_PTET015876	OG041	81.8	OG092	67.6
01_PTET015907	OG074	429.5	OG073	344.0
01_PTET015911	OG075	455.2	OG067	207.4
01_PTET015970	OG104	235.8	OG103	214.9
01_PTET015980	OG103	223.8	OG104	180.9
01_PTET015984	OG019	220.4	OG020	180.1
01_PTET015994	OG043	336.0	OG046	234.6
01_PTET016002	OG055	348.1	OG059	241.5
01_PTET016038	OG104	234.0	OG103	197.2
01_PTET016041	OG043	290.7	OG046	209.5
01_PTET016047	OG043	226.2	OG063	189.0
01_PTET016063	OG063	214.2	OG043	197.7
01_PTET016064	OG078	399.9	OG079	180.7
01_PTET016065	OG104	251.4	OG103	210.6
01_PTET016067	OG043	186.5	OG063	168.4
01_PTET016082	OG043	183.2	OG046	154.7
01_PTET016096	OG043	187.8	OG046	152.2
01_PTET016099	OG043	169.3	OG063	148.2
01_PTET016159	OG061	233.5	OG043	221.2
01_PTET016232	OG043	195.6	OG063	157.9
01_PTET016241	OG043	286.4	OG063	221.7
01_PTET016273	OG043	159.8	OG111	131.9
01_PTET016294	OG066	499.3	OG067	344.4
01_PTET016311	OG046	403.1	OG047	335.6
01_PTET016312	OG016	350.0	OG015	195.6
01_PTET016331	OG063	241.1	OG043	214.0
01_PTET016348	OG063	151.4	OG043	140.4
01_PTET016384	OG054A	306.5	OG054B	286.1
01_PTET016394	OG055	368.3	OG054A	234.6
01_PTET016410	OG043	232.9	OG063	190.2
01_PTET016464	OG062A	403.7	OG062B	244.0
01_PTET016477	OG063	203.4	OG043	181.0
01_PTET016483	OG043	229.8	OG088	184.0
01_PTET016564	OG067	468.0	OG066	318.0
01_PTET016573	OG074	224.9	OG072	205.8
01_PTET016613	OG055	387.9	OG054A	273.7
01_PTET016625	OG075	232.9	OG072	212.8
01_PTET016637	OG063	199.3	OG043	180.7
01_PTET016646	OG046	245.7	OG043	229.6
01_PTET016691	OG043	254.9	OG046	195.5
01_PTET016709	OG043	211.6	OG063	173.7
01_PTET016731	OG043	168.4	OG046	138.1
01_PTET016739	OG054A	364.9	OG054B	320.7
01_PTET016743	OG063	196.5	OG043	172.3
01_PTET016747	OG089	327.0	OG063	186.0
01_PTET016785	OG075	269.0	OG072	218.1
01_PTET016790	OG063	224.5	OG043	194.7
01_PTET016813	OG046	357.6	OG047	315.6
01_PTET016818	OG043	170.3	OG046	143.1
01_PTET016829	OG077	443.9	OG076	377.4
01_PTET016845	OG059	332.2	OG058	242.8
01_PTET016870	OG043	152.8	OG063	134.6
01_PTET016883	OG043	248.5	OG063	187.3
01_PTET016887	OG058	432.7	OG059	300.5
01_PTET016890	OG082	370.4	OG084	307.4
01_PTET016912	OG075	224.2	OG067	166.5
01_PTET016914	OG057	396.0	OG054A	316.6
01_PTET016930	OG007	366.4	OG006	342.3
01_PTET016960	OG057	407.9	OG054A	311.0
01_PTET017003	OG043	156.3	OG111	145.9
01_PTET017024	OG043	183.0	OG063	157.8
01_PTET017025	OG043	210.5	OG063	173.5
01_PTET017027	OG061	266.4	OG054A	243.4
01_PTET017030	OG070	248.4	OG073	231.6
01_PTET017038	OG075	271.6	OG070	224.8
01_PTET017053	OG090	318.5	OG092	182.9
01_PTET017076	OG043	205.8	OG046	180.2
01_PTET017089	OG043	157.2	OG063	137.4
01_PTET017097	OG043	174.2	OG046	149.7
01_PTET017136	OG103	135.8	OG043	88.6
01_PTET017171	OG052A	408.2	OG052B	318.5
01_PTET017189	OG016	102.8	OG020	65.1
01_PTET017258	OG043	268.7	OG046	200.7
01_PTET017278	OG043	148.4	OG046	125.6
01_PTET017301	OG104	252.6	OG103	228.3
01_PTET017312	OG043	252.5	OG051	186.9
01_PTET017341	OG043	175.3	OG041	149.5
01_PTET017377	OG018A	169.3	OG018B	113.5
01_PTET017418	OG043	82.1	OG063	65.9
01_PTET017425	OG104	222.9	OG103	188.9
01_PTET017441	OG043	219.4	OG063	192.0
01_PTET017453	OG043	204.7	OG051	146.9
01_PTET017516	OG104	243.4	OG103	216.7
01_PTET017550	OG104	340.7	OG103	227.8
01_PTET017617	OG067	371.9	OG066	273.3
01_PTET017621	OG064	454.5	OG070	279.3
01_PTET017664	OG043	171.6	OG046	135.2
01_PTET017735	OG043	195.9	OG063	159.4
01_PTET017738	OG043	183.4	OG063	151.7
01_PTET017758	OG043	375.3	OG046	271.4
01_PTET017789	OG043	173.8	OG063	153.0
01_PTET017797	OG063	243.6	OG043	207.0
01_PTET017807	OG055	418.2	OG054A	268.0
01_PTET017849	OG020	47.0	OG055	29.0
01_PTET017872	OG074	131.3	OG068	94.8
01_PTET017892	OG063	212.8	OG043	190.5
01_PTET017898	OG063	206.5	OG043	186.7
01_PTET017922	OG043	207.5	OG063	174.1
01_PTET017939	OG043	316.6	OG046	221.8
01_PTET017948	OG061	296.1	OG062B	238.6
01_PTET017962	OG054A	386.2	OG054B	341.6
01_PTET017987	OG043	328.3	OG046	232.9
01_PTET017992	OG090	343.7	OG092	189.4
01_PTET018010	OG043	233.9	OG063	179.0
01_PTET018041	OG043	328.0	OG046	240.3
01_PTET018045	OG043	206.5	OG046	172.2
01_PTET018051	OG043	171.3	OG046	145.0
01_PTET018089	OG067	258.6	OG066	200.2
01_PTET018131	OG061	300.2	OG043	234.8
01_PTET018145	OG043	302.6	OG046	238.4
01_PTET018148	OG063	192.8	OG043	171.3
01_PTET018158	OG043	197.2	OG063	151.9
01_PTET018179	OG066	417.5	OG067	321.2
01_PTET018183	OG043	161.8	OG063	146.3
01_PTET018187	OG043	199.8	OG063	164.5
01_PTET018219	OG054A	377.7	OG054B	323.7
01_PTET018241	OG043	160.5	OG046	113.3
01_PTET018268	OG063	236.6	OG043	209.9
01_PTET018322	OG055	385.9	OG054A	258.6
01_PTET018411	OG075	378.7	OG064	215.9
01_PTET018413	OG078	235.7	OG072	172.1
01_PTET018502	OG043	341.6	OG046	249.5
01_PTET018515	OG046	246.9	OG043	232.2
01_PTET018525	OG043	299.6	OG046	225.8
01_PTET018563	OG046	159.1	OG043	137.7
01_PTET018608	OG043	342.0	OG046	240.8
01_PTET018635	OG046	161.9	OG043	139.2
01_PTET018638	OG043	143.9	OG061	132.9
01_PTET018676	OG043	300.9	OG046	224.9
01_PTET018685	OG046	243.2	OG043	226.9
01_PTET018699	OG043	342.2	OG046	248.6
01_PTET018717	OG055	360.8	OG054A	258.8
01_PTET018718	OG051	244.7	OG060	177.5
01_PTET018803	OG078	223.7	OG079	156.3
01_PTET018804	OG075	380.8	OG064	218.6
01_PTET018835	OG104	226.2	OG103	206.4
01_PTET018874	OG104	220.2	OG103	193.5
01_PTET018917	OG063	246.6	OG043	203.3
01_PTET018936	OG103	146.7	OG104	100.5
01_PTET018950	OG091	347.6	OG100	204.1
01_PTET018964	OG043	339.9	OG046	249.9
01_PTET018966	OG051	277.0	OG059	202.1
01_PTET018988	OG007	341.6	OG006	331.5
01_PTET019064	OG057	401.3	OG054A	310.1
01_PTET019072	OG052A	417.5	OG052B	321.6
01_PTET019087	OG043	271.6	OG063	191.2
01_PTET019101	OG066	413.0	OG067	322.4
01_PTET019133	OG043	95.3	OG063	75.4
01_PTET019143	OG043	173.5	OG063	143.9
01_PTET019149	OG067	399.7	OG066	280.2
01_PTET019163	OG043	126.7	OG046	90.6
01_PTET019212	OG043	124.8	OG063	111.5
01_PTET019226	OG043	261.8	OG063	222.9
01_PTET019286	OG046	410.1	OG047	340.9
01_PTET019290	OG052A	373.0	OG054A	302.8
01_PTET019445	OG016	346.5	OG015	181.7
01_PTET019458	OG043	225.5	OG046	165.5
01_PTET019496	OG063	215.5	OG043	194.0
01_PTET019502	OG104	342.1	OG103	233.1
01_PTET019510	OG051	322.6	OG059	261.4
01_PTET019514	OG064	445.4	OG068	293.0
01_PTET019554	OG043	179.5	OG041	156.4
01_PTET019570	OG043	167.3	OG046	121.0
01_PTET019582	OG043	241.5	OG041	171.5
01_PTET019607	OG018A	254.6	OG018B	208.2
01_PTET019610	OG043	184.9	OG063	149.2
01_PTET019672	OG043	226.1	OG063	192.8
01_PTET019687	OG043	176.1	OG040	152.7
01_PTET019696	OG046	367.3	OG047	304.7
01_PTET019748	OG104	240.0	OG103	222.3
01_PTET019766	OG063	273.9	OG043	224.9
01_PTET019831	OG075	424.4	OG067	213.0
01_PTET019849	OG104	339.8	OG103	204.3
01_PTET019855	OG063	243.4	OG043	214.3
01_PTET019885	OG043	341.7	OG046	241.0
01_PTET019903	OG043	198.5	OG010	151.3
01_PTET019921	OG043	196.2	OG098	172.3
01_PTET019940	OG043	230.0	OG063	188.6
01_PTET019949	OG046	355.6	OG047	311.7
01_PTET019952	OG077	452.7	OG076	381.1
01_PTET019958	OG059	336.6	OG058	247.4
01_PTET019962	OG043	225.9	OG063	188.4
01_PTET019969	OG043	234.3	OG062B	192.7
01_PTET019970	OG043	241.6	OG063	221.7
01_PTET019971	OG043	233.4	OG063	199.2
01_PTET020036	OG039	67.9	OG062B	40.4
01_PTET020048	OG043	166.2	OG063	154.8
01_PTET020051	OG075	223.0	OG068	142.0
01_PTET020064	OG043	249.9	OG063	213.2
01_PTET020065	OG063	204.6	OG043	194.1
01_PTET020071	OG043	120.4	OG046	98.6
01_PTET020079	OG043	219.2	OG063	170.1
01_PTET020086	OG043	222.7	OG046	180.8
01_PTET020174	OG063	204.5	OG062B	190.9
01_PTET020205	OG043	359.4	OG046	237.1
01_PTET020242	OG104	217.3	OG103	167.0
01_PTET020245	OG065	477.3	OG064	295.6
01_PTET020259	OG075	409.4	OG073	231.3
01_PTET020277	OG043	302.9	OG046	223.1
01_PTET020286	OG104	218.5	OG103	175.3
01_PTET020294	OG043	200.8	OG063	149.7
01_PTET020346	OG043	177.2	OG063	142.6
01_PTET020348	OG043	207.6	OG062B	186.8
01_PTET020353	OG063	200.0	OG043	188.0
01_PTET020354	OG043	254.3	OG063	218.4
01_PTET020362	OG043	165.4	OG063	151
01_PTET020392	OG043	225.3	OG063	172.7
01_PTET020438	OG043	238.1	OG045	193.5
01_PTET020444	OG043	226.8	OG063	186.6
01_PTET020447	OG059	338.7	OG058	248.9
01_PTET020453	OG077	452.1	OG076	382.3
01_PTET020454	OG043	241.4	OG046	184.1
01_PTET020462	OG043	228.2	OG063	185.4
01_PTET020481	OG043	196.1	OG098	176.3
01_PTET020496	OG043	198.2	OG010	150.3
01_PTET020507	OG103	209.0	OG104	185.6
01_PTET020544	OG104	358.5	OG103	215.8
01_PTET020563	OG075	424.4	OG067	211.1
01_PTET020629	OG043	252.1	OG063	220.8
01_PTET020646	OG046	324.7	OG045	274.6
01_PTET020666	OG016	206.2	OG015	96.2
01_PTET020678	OG046	413.4	OG047	341.4
01_PTET020725	OG063	209.7	OG043	199.3
01_PTET020732	OG104	445.1	OG103	227.8
01_PTET020749	OG103	75.7	OG104	57.6
01_PTET020822	OG063	227.4	OG043	196.5
01_PTET020848	OG046	206.9	OG043	194.7
01_PTET020921	OG061	333.1	OG043	233.0
01_PTET020948	OG043	259.2	OG051	214.9
01_PTET020954	OG043	243.9	OG041	215.7
01_PTET021013	OG078	479.1	OG070	193.5
01_PTET021037	OG104	114.5	OG103	60.4
01_PTET021051	OG082	379.0	OG084	310.6
01_PTET021058	OG052A	414.4	OG052B	319.6
01_PTET021060	OG086	322.9	OG087	175.4
01_PTET021061	OG051	228.7	OG059	198.4
01_PTET021073	OG043	256.4	OG063	195.6
01_PTET021087	OG058	459.8	OG059	300.2
01_PTET021120	OG046	235.1	OG043	207.4
01_PTET021135	OG057	376.6	OG054A	298.2
01_PTET021170	OG041	84.4	OG092	66.8
01_PTET021182	OG103	203.1	OG104	164.3
01_PTET021201	OG074	429.0	OG073	344.5
01_PTET021216	OG063	225.8	OG043	191.5
01_PTET021264	OG104	243.5	OG103	224.1
01_PTET021271	OG103	214.1	OG104	188.7
01_PTET021297	OG055	344.9	OG059	241.2
01_PTET021312	OG018A	278.7	OG018B	254.7
01_PTET021355	OG043	194.9	OG063	173.5
01_PTET021366	OG104	301.4	OG103	157.7
01_PTET021368	OG043	185.0	OG046	154.9
01_PTET021373	OG078	463.2	OG079	196.5
01_PTET021377	OG043	139.4	OG063	116.7
01_PTET021385	OG043	196.8	OG046	166.4
01_PTET021420	OG043	323.7	OG046	250.3
01_PTET021515	OG059	332.8	OG058	245.2
01_PTET021518	OG104	240.3	OG103	210.0
01_PTET021570	OG043	163.8	OG092	150.3
01_PTET021618	OG067	353.3	OG066	279.3
01_PTET021676	OG114	121.8	OG111	88.8
01_PTET021710	OG046	348.5	OG047	291.6
01_PTET021723	OG043	252.8	OG063	206.1
01_PTET021766	OG043	320.7	OG046	224.7
01_PTET021803	OG104	438.2	OG103	233.5
01_PTET021866	OG064	446.6	OG070	273.0
01_PTET021876	OG010	350.2	OG004	260.0
01_PTET021955	OG114	292.3	OG111	231.6
01_PTET021976	OG043	174.7	OG046	144.8
01_PTET021995	OG043	375.9	OG046	273.6
01_PTET022023	OG043	169.6	OG063	148.1
01_PTET022032	OG063	242.7	OG043	206.5
01_PTET022036	OG055	417.7	OG054A	266.2
01_PTET022172	OG043	164.8	OG063	152.0
01_PTET022187	OG007	354.7	OG006	340.9
01_PTET022202	OG043	255.5	OG046	183.0
01_PTET022215	OG043	191.1	OG063	150.6
01_PTET022217	OG043	178.0	OG063	151.2
01_PTET022245	OG114	289.6	OG111	233.2
01_PTET022283	OG043	335.6	OG046	244.7
01_PTET022296	OG043	49.4	OG098	34.1
01_PTET022376	OG043	329.6	OG046	227.7
01_PTET022425	OG043	341.3	OG046	241.6
01_PTET022446	OG043	159.7	OG041	125.8
01_PTET022482	OG055	406.6	OG054A	258.2
01_PTET022486	OG054A	292.5	OG059	268.4
01_PTET022490	OG043	370.1	OG046	259.4
01_PTET022520	OG043	142.1	OG041	127.2
01_PTET022552	OG092	352.9	OG095	278.5
01_PTET022560	OG091	58.2	OG100	31.3
01_PTET022561	OG047	407.2	OG046	350.5
01_PTET022572	OG043	335.5	OG046	242.9
01_PTET022623	OG043	241.2	OG063	210.8
01_PTET022663	OG067	331.0	OG066	268.3
01_PTET022681	OG074	278.7	OG070	265.2
01_PTET022719	OG043	153.5	OG006	122.2
01_PTET022754	OG009	443.9	OG007	333.9
01_PTET022764	OG055	405.0	OG054A	260.9
01_PTET022768	OG046	342.2	OG047	293.3
01_PTET022800	OG054A	265.3	OG054B	243.7
01_PTET022801	OG054A	303.1	OG054B	266.8
01_PTET022824	OG092	354.5	OG095	282.6
01_PTET022833	OG047	386.6	OG046	345.9
01_PTET022840	OG043	331.3	OG046	237.5
01_PTET022858	OG043	225.1	OG046	175.3
01_PTET022869	OG043	244.1	OG063	209.3
01_PTET022877	OG043	199.0	OG041	186.8
01_PTET022908	OG043	249.3	OG063	209.5
01_PTET022943	OG016	297.7	OG015	154.9
01_PTET022968	OG046	412.2	OG047	344.3
01_PTET022973	OG052A	155.2	OG054A	124.8
01_PTET023111	OG016	352.3	OG015	184.7
01_PTET023118	OG043	162.5	OG041	148.1
01_PTET023126	OG043	228.8	OG046	172.8
01_PTET023155	OG063	223.8	OG043	197.1
01_PTET023161	OG104	343.5	OG103	238.4
01_PTET023169	OG051	232.0	OG059	176.4
01_PTET023172	OG064	446.3	OG068	294.3
01_PTET023209	OG074	445.5	OG073	335.7
01_PTET023259	OG092	340.5	OG095	266.2
01_PTET023296	OG061	236.8	OG043	208.6
01_PTET023301	OG043	100.1	OG091	84.3
01_PTET023305	OG052A	130.4	OG054A	119.8
01_PTET023327	OG104	212.1	OG103	156.7
01_PTET023329	OG065	480.4	OG064	304.0
01_PTET023339	OG075	414.8	OG073	219.6
01_PTET023353	OG043	142.0	OG006	120.1
01_PTET023360	OG043	313.8	OG046	230.7
01_PTET023366	OG104	245.3	OG103	209.8
01_PTET023376	OG043	212.8	OG063	161.9
01_PTET023414	OG054A	308.1	OG054B	268.8
01_PTET023453	OG063	243.1	OG043	198.3
01_PTET023455	OG043	245.1	OG062B	186.7
01_PTET023473	OG057	353.4	OG054A	285.2
01_PTET023496	OG103	131.8	OG104	87.1
01_PTET023540	OG057	364.0	OG054A	286.9
01_PTET023543	OG063	219.8	OG062B	205.4
01_PTET023582	OG043	307.2	OG046	251.1
01_PTET023626	OG043	237.4	OG063	187.8
01_PTET023647	OG055	383.1	OG054A	259.8
01_PTET023663	OG043	286.1	OG046	201.4
01_PTET023684	OG104	331.3	OG103	223.9
01_PTET023705	OG104	238.6	OG103	215.1
01_PTET023762	OG046	366.6	OG047	306.6
01_PTET023823	OG043	78.9	OG111	65.6
01_PTET023843	OG043	181.4	OG063	144.6
01_PTET023846	OG018A	262.6	OG018B	220.5
01_PTET023849	OG054A	252.2	OG054B	241.9
01_PTET023885	OG043	183.3	OG041	158.8
01_PTET023902	OG043	161.1	OG046	116.7
01_PTET023912	OG043	239.1	OG051	176.3
01_PTET023917	OG104	256.7	OG103	220.0
01_PTET023924	OG043	193.4	OG062B	179.4
01_PTET023934	OG043	147.9	OG062B	117.0
01_PTET023936	OG087	320.5	OG082	185.1
01_PTET023941	OG043	340.8	OG046	245.6
01_PTET023948	OG043	307.5	OG046	238.9
01_PTET023950	OG046	214.3	OG043	194.7
01_PTET023985	OG077	471.7	OG076	404.9
01_PTET024003	OG046	354.2	OG047	316.9
01_PTET024019	OG059	343.5	OG058	250.3
01_PTET024026	OG043	236.2	OG046	200.4
01_PTET024027	OG043	226.6	OG062B	194.1
01_PTET024028	OG043	231.9	OG063	190.9
01_PTET024045	OG055	412.6	OG054A	265.4
01_PTET024066	OG085	542.2	OG082	257.7
01_PTET024070	OG063	185.1	OG043	165.3
01_PTET024079	OG054A	433.1	OG054B	356.1
01_PTET024084	OG046	276.7	OG043	235.8
01_PTET024085	OG043	230.6	OG063	181.3
01_PTET024090	OG043	249.1	OG062B	188.2
01_PTET024096	OG063	222.2	OG043	194.2
01_PTET024124	OG043	161.9	OG061	150.6
01_PTET024155	OG043	213.2	OG063	177.2
01_PTET024173	OG043	60.8	OG088	42.4
01_PTET024178	OG043	213.7	OG063	171.3
01_PTET024186	OG043	199.8	OG063	157.5
01_PTET024202	OG055	374.3	OG059	231.8
01_PTET024215	OG043	261.1	OG063	226.2
01_PTET024216	OG043	204.0	OG046	156.2
01_PTET024222	OG043	126.7	OG062B	111.1
01_PTET024237	OG103	228.2	OG104	204.9
01_PTET024240	OG043	229.1	OG062B	180.8
01_PTET024282	OG043	226.6	OG063	183.0
01_PTET024286	OG043	260.6	OG063	204.1
01_PTET024290	OG055	385.9	OG059	244
01_PTET024319	OG043	344.2	OG046	239.4
01_PTET024339	OG043	254.5	OG046	199.1
01_PTET024345	OG082	520.0	OG084	341
01_PTET024365	OG058	404	OG059	281.2
01_PTET024367	OG043	227.0	OG063	178.6
01_PTET024379	OG043	305.5	OG046	225.8
01_PTET024392	OG046	421.1	OG047	353.7
01_PTET024413	OG063	149.5	OG043	133.4
01_PTET024460	OG055	321.9	OG054A	232.8
01_PTET024484	OG066	473.1	OG067	339.5
01_PTET024485	OG043	161.8	OG046	129.3
01_PTET024486	OG043	163.3	OG063	127.3
01_PTET024497	OG063	202.1	OG043	170.4
01_PTET024516	OG063	268.0	OG043	225.4
01_PTET024525	OG092	373.6	OG095	264.5
01_PTET024551	OG088	77.8	OG043	37.9
01_PTET024557	OG063	157.9	OG004	143.5
01_PTET024568	OG043	259.3	OG063	224.3
01_PTET024585	OG046	317.1	OG045	268.0
01_PTET024664	OG104	445.4	OG103	228.2
01_PTET024690	OG103	66.3	OG104	47.9
01_PTET024709	OG016	220.4	OG015	127.0
01_PTET024764	OG063	225.9	OG043	195.8
01_PTET024805	OG114	111.5	OG092	90.6
01_PTET024854	OG043	258.6	OG046	189.7
01_PTET024879	OG057	371.0	OG054A	289.4
01_PTET024909	OG043	176.1	OG063	156.8
01_PTET024922	OG075	438.5	OG067	208.3
01_PTET024932	OG043	252.6	OG046	207.7
01_PTET024937	OG063	189.4	OG043	171.8
01_PTET024961	OG043	158.1	OG062B	134.2
01_PTET024970	OG061	223.7	OG063	183.3
01_PTET025005	OG055	327.5	OG054A	228.9
01_PTET025038	OG075	273.3	OG070	222.9
01_PTET025058	OG090	327.6	OG092	190.4
01_PTET025095	OG065	450.5	OG064	301.4
01_PTET025155	OG052A	401.2	OG052B	316.5
01_PTET025159	OG074	191.1	OG070	175.2
01_PTET025161	OG077	474.8	OG076	399.7
01_PTET025166	OG016	96.4	OG020	59.8
01_PTET025260	OG043	263.1	OG046	199.1
01_PTET025296	OG086	382.5	OG087	190.9
01_PTET025343	OG103	200.8	OG104	167.3
01_PTET025357	OG104	236.7	OG103	213.0
01_PTET025427	OG043	330.1	OG046	256.5
01_PTET025458	OG043	194.3	OG046	166.3
01_PTET025467	OG043	147.6	OG063	129.2
01_PTET025470	OG078	466.2	OG079	198.2
01_PTET025474	OG043	183.5	OG046	159.7
01_PTET025475	OG104	353.8	OG103	189.2
01_PTET025485	OG043	196.0	OG063	167.3
01_PTET025507	OG043	289.5	OG046	209.9
01_PTET025536	OG063	273.0	OG043	229.0
01_PTET025555	OG090	315.1	OG092	186.0
01_PTET025560	OG057	394.8	OG054A	308.7
01_PTET025580	OG075	419.0	OG068	214.8
01_PTET025609	OG058	459.8	OG059	299.1
01_PTET025622	OG043	270.3	OG063	196.5
01_PTET025634	OG051	227.6	OG059	195.6
01_PTET025655	OG082	391.6	OG084	310.7
01_PTET025669	OG104	117.0	OG103	65.9
01_PTET025712	OG010	111.4	OG009	99.8
01_PTET025737	OG041	299.4	OG046	183.7
01_PTET025738	OG043	195.1	OG046	158.9
01_PTET025745	OG063	119.4	OG043	98.2
01_PTET025748	OG063	219.7	OG043	195.8
01_PTET025757	OG063	180.9	OG043	149.5
01_PTET025776	OG043	210.3	OG046	164.5
01_PTET025787	OG043	162.4	OG046	144.8
01_PTET025880	OG092	151.7	OG095	118.9
01_PTET025905	OG058	457.7	OG059	304.1
01_PTET025910	OG043	161.3	OG063	146.2
01_PTET025921	OG062A	344.6	OG062B	224.7
01_PTET025940	OG091	110.9	OG098	59.3
01_PTET025964	OG103	219.8	OG104	207.5
01_PTET025978	OG092	121.8	OG095	101.1
01_PTET026031	OG043	181.5	OG046	159.3
01_PTET026047	OG043	224.4	OG046	179.8
01_PTET026068	OG043	151.3	OG112	128.9
01_PTET026074	OG091	246.1	OG100	162.2
01_PTET026123	OG054A	304.0	OG054B	286.1
01_PTET026150	OG063	162.5	OG043	142.9
01_PTET026243	OG045	327.6	OG046	288.0
01_PTET026291	OG043	248.8	OG041	220.4
01_PTET026299	OG043	262.1	OG051	216.9
01_PTET026320	OG061	307.4	OG062B	212.9
01_PTET026373	OG055	149.2	OG054A	93.1
01_PTET026402	OG061	234.1	OG043	195.3
01_PTET026406	OG043	183.0	OG062B	162.1
01_PTET026442	OG043	341.9	OG046	236.9
01_PTET026445	OG086	494.0	OG087	214.3
01_PTET026474	OG043	256.4	OG063	206.6
01_PTET026475	OG086	227.7	OG087	118.1
01_PTET026501	OG079	217.8	OG078	95
01_PTET026505	OG072	377.9	OG073	316.5
01_PTET026515	OG010	346.8	OG009	263.6
01_PTET026529	OG057	343.2	OG054A	286.7
01_PTET026542	OG043	170.6	OG062B	153.9
01_PTET026553	OG043	355.7	OG046	249.1
01_PTET026559	OG091	244.3	OG100	146.3
01_PTET026560	OG091	54.0	OG097	34.9
01_PTET026743	OG065	523.0	OG064	306.3
01_PTET026770	OG043	176.1	OG063	145.0
01_PTET026772	OG046	413.6	OG047	348.0
01_PTET026784	OG046	387.8	OG047	327.8
01_PTET026798	OG043	335.6	OG046	245.5
01_PTET026830	OG055	329.3	OG054A	239.9
01_PTET026882	OG046	418.3	OG047	351.7
01_PTET026902	OG043	343.1	OG046	262.9
01_PTET026911	OG043	225.5	OG063	171.8
01_PTET026916	OG058	412	OG059	283.0
01_PTET026952	OG055	384.4	OG054A	246.0
01_PTET026957	OG043	329.5	OG046	224.0
01_PTET027010	OG054A	306.7	OG054B	275.5
01_PTET027083	OG043	154.4	OG062B	108.5
01_PTET027107	OG054A	382.5	OG054B	326.6
01_PTET027138	OG043	198.7	OG063	163.2
01_PTET027142	OG043	177.0	OG092	150.5
01_PTET027146	OG066	416.5	OG067	317.3
01_PTET027166	OG063	195.0	OG043	172.7
01_PTET027170	OG043	282.2	OG046	220.6
01_PTET027185	OG061	219.0	OG043	155.4
01_PTET027199	OG006	241.9	OG007	225.3
01_PTET027219	OG067	258.5	OG066	200.4
01_PTET027229	OG043	203.3	OG046	175.0
01_PTET027250	OG103	245.1	OG104	228.2
01_PTET027263	OG043	167.0	OG046	146.5
01_PTET027295	OG092	179.8	OG095	131.1
01_PTET027313	OG090	342.7	OG092	189.4
01_PTET027318	OG043	331.3	OG046	235.1
01_PTET027341	OG054A	384.1	OG054B	341.6
01_PTET027355	OG061	294.6	OG043	237.3
01_PTET027375	OG043	208.3	OG063	170.5
01_PTET027401	OG063	224.9	OG043	204.2
01_PTET027424	OG074	453.0	OG073	354.6
01_PTET027486	OG043	268.9	OG046	199.0
01_PTET027493	OG043	185.6	OG063	141.1
01_PTET027565	OG016	98.4	OG020	64.2
01_PTET027569	OG077	473.2	OG076	398.0
01_PTET027579	OG052A	406.1	OG052B	314.5
01_PTET027625	OG065	457.2	OG064	305.0
01_PTET027649	OG043	197.2	OG062B	183.4
01_PTET027694	OG104	335.1	OG103	225.4
01_PTET027705	OG063	273.2	OG043	223.4
01_PTET027721	OG104	239.6	OG103	214.7
01_PTET027780	OG043	245.7	OG054B	173.0
01_PTET027793	OG043	224.9	OG063	195.6
01_PTET027810	OG104	226.4	OG103	195.1
01_PTET027817	OG043	83.2	OG063	69.8
01_PTET027868	OG069	303.1	OG068	252.7
01_PTET027896	OG043	173.5	OG041	145.7
01_PTET027928	OG104	242.6	OG103	220.5
01_PTET027964	OG061	230.6	OG043	212.8
01_PTET028026	OG043	189.1	OG063	157.7
01_PTET028032	OG043	282.4	OG063	218.8
01_PTET028075	OG066	511.8	OG067	357.2
01_PTET028088	OG046	401.3	OG047	335.1
01_PTET028089	OG016	352.0	OG015	202.3
01_PTET028107	OG063	220.1	OG043	192.8
01_PTET028151	OG054A	305.3	OG054B	288.2
01_PTET028159	OG055	396.3	OG054A	258.7
01_PTET028163	OG013	463.8	OG043	182.8
01_PTET028195	OG066	469.8	OG067	338.7
01_PTET028201	OG043	199.2	OG046	153.4
01_PTET028203	OG059	315.8	OG058	236.3
01_PTET028225	OG046	389.1	OG047	326.9
01_PTET028236	OG043	149.9	OG046	125.8
01_PTET028241	OG054A	304.1	OG054B	284.6
01_PTET028264	OG104	221.7	OG103	186.8
01_PTET028266	OG061	239.2	OG043	223.8
01_PTET028288	OG043	201.0	OG063	177.9
01_PTET028318	OG059	338.3	OG058	251.9
01_PTET028354	OG104	225.8	OG103	202.8
01_PTET028374	OG104	445.9	OG103	202.5
01_PTET028383	OG043	175.4	OG041	144.6
01_PTET028402	OG043	282.7	OG046	196.2
01_PTET028415	OG043	189.8	OG063	170.1
01_PTET028454	OG043	205.7	OG063	178.7
01_PTET028466	OG066	527.8	OG067	347.1
01_PTET028489	OG010	380.9	OG006	266.9
01_PTET028491	OG043	329.8	OG046	240.1
01_PTET028502	OG054A	247.9	OG054B	236.7
01_PTET028528	OG043	243.2	OG063	173.5
01_PTET028531	OG067	443.9	OG066	300.0
01_PTET028548	OG043	377.7	OG046	277.1
01_PTET028552	OG063	224.8	OG043	208.9
01_PTET028620	OG055	437.5	OG054A	259.0
01_PTET028667	OG054A	366.2	OG054B	321.7
01_PTET028745	OG046	347.7	OG047	307.9
01_PTET028748	OG077	441.6	OG076	382.9
01_PTET028756	OG043	206.9	OG046	161.3
01_PTET028760	OG043	195.9	OG063	171.7
01_PTET028808	OG057	384.1	OG054A	306.0
01_PTET028823	OG058	421.1	OG059	295.3
01_PTET028827	OG043	253.2	OG063	190.0
01_PTET028848	OG010	367.0	OG009	279.4
01_PTET028858	OG019	224.6	OG020	190.6
01_PTET028868	OG059	314.6	OG058	241.1
01_PTET028873	OG103	246.3	OG104	229.7
01_PTET028882	OG057	345.6	OG054A	292.8
01_PTET028888	OG043	340.1	OG046	234.9
01_PTET028893	OG104	346.0	OG103	230.3
01_PTET028904	OG055	148.6	OG059	90.5
01_PTET028905	OG055	223.0	OG054A	136.6
01_PTET028907	OG063	242.0	OG043	202.3
01_PTET028936	OG043	151.2	OG063	136.0
01_PTET028961	OG066	392.7	OG067	317.4
01_PTET028965	OG087	290.5	OG083	193.2
01_PTET028966	OG043	172.6	OG062A	139.6
01_PTET028986	OG074	440.3	OG073	347.4
01_PTET029016	OG063	221.7	OG043	180.0
01_PTET029035	OG075	156.4	OG080	96.5
01_PTET029044	OG063	217.9	OG043	202.1
01_PTET029067	OG043	255.7	OG063	195.9
01_PTET029088	OG043	161.4	OG046	137.0
01_PTET029148	OG054A	194.0	OG054B	179.3
01_PTET029196	OG043	54.1	OG063	36.1
01_PTET029220	OG043	337.7	OG046	241.5
01_PTET029223	OG010	381.5	OG006	268.9
01_PTET029247	OG072	276.9	OG073	261.0
01_PTET029265	OG043	215.0	OG062B	180.0
01_PTET029330	OG043	264.4	OG063	220.1
01_PTET029347	OG064	289.8	OG065	197.5
01_PTET029356	OG062B	260.2	OG062A	219.5
01_PTET029380	OG043	78.2	OG088	67.9
01_PTET029381	OG043	86.1	OG088	70.9
01_PTET029384	OG043	104.8	OG062B	89.2
01_PTET029388	OG077	458.8	OG076	381.7
01_PTET029390	OG043	130.1	OG046	97.9
01_PTET029401	OG043	124.4	OG046	97.6
01_PTET029402	OG043	118.8	OG063	95.4
01_PTET029406	OG066	500.9	OG067	376.4
01_PTET029435	OG013	408.5	OG063	165.0
01_PTET029466	OG055	420.8	OG054A	259.7
01_PTET029530	OG043	75.2	OG062B	57.8
01_PTET029534	OG043	216.2	OG046	169.5
01_PTET029543	OG055	413.3	OG059	255.7
01_PTET029550	OG046	255.9	OG043	239.3
01_PTET029623	OG055	427.9	OG054A	270.9
01_PTET029637	OG052A	377.1	OG054A	330.3
01_PTET029648	OG074	90.9	OG073	74.4
01_PTET029657	OG092	272.4	OG095	210.8
01_PTET029673	OG087	94.2	OG084	67.6
01_PTET029703	OG074	453.2	OG073	353.6
01_PTET029721	OG063	221.8	OG043	200.0
01_PTET029727	OG063	212.9	OG043	182.8
01_PTET029736	OG063	217.2	OG043	195.2
01_PTET029763	OG043	219.6	OG063	177.8
01_PTET029799	OG061	288.7	OG043	232.2
01_PTET029838	OG043	325.6	OG046	234.6
01_PTET029850	OG063	219.1	OG043	188.9
01_PTET029855	OG043	255.4	OG062B	194.8
01_PTET029866	OG092	284.4	OG095	235.3
01_PTET029892	OG043	334.7	OG046	247.4
01_PTET029911	OG043	179.6	OG046	147.3
01_PTET029913	OG055	391.6	OG054A	252.5
01_PTET029924	OG010	355.6	OG006	258.4
01_PTET029947	OG043	326.7	OG046	222.4
01_PTET029950	OG043	143.9	OG063	122.1
01_PTET029954	OG043	157.0	OG063	143.6
01_PTET029955	OG067	264.8	OG066	199.7
01_PTET029979	OG104	404.9	OG103	193.9
01_PTET029983	OG061	300.5	OG043	234.1
01_PTET029984	OG041	295.1	OG046	194.5
01_PTET030000	OG063	231.5	OG088	202.4
01_PTET030005	OG002	300.1	OG004	221.4
01_PTET030027	OG043	233.6	OG046	186.9
01_PTET030031	OG066	389.6	OG067	304.6
01_PTET030082	OG043	154.2	OG063	127.3
01_PTET030090	OG104	245.4	OG103	221.5
01_PTET030094	OG054A	348.4	OG054B	325.9
01_PTET030112	OG043	178.8	OG041	142.5
01_PTET030140	OG063	234.5	OG088	200.6
01_PTET030152	OG043	145.6	OG041	133.5
01_PTET030169	OG061	241.7	OG043	222.3
01_PTET030171	OG057	366.7	OG054A	305.6
01_PTET030182	OG055	387.2	OG054A	259.3
01_PTET030184	OG063	232.7	OG043	207.1
01_PTET030188	OG043	169.1	OG063	141.1
01_PTET030190	OG057	328.9	OG054A	287.4
01_PTET030211	OG063	234.1	OG043	208.0
01_PTET030248	OG074	251.9	OG073	238
01_PTET030252	OG043	354.2	OG046	247.8
01_PTET030278	OG043	200.5	OG063	161.3
01_PTET030289	OG057	383.1	OG054A	323.6
01_PTET030290	OG043	86.4	OG041	75.6
01_PTET030294	OG091	274.3	OG092	189.3
01_PTET030295	OG043	257.2	OG046	211.3
01_PTET030302	OG043	185.4	OG063	156.4
01_PTET030329	OG043	323.2	OG046	228.2
01_PTET030337	OG043	252.6	OG063	196.7
01_PTET030354	OG063	219.2	OG043	199.1
01_PTET030357	OG075	414.6	OG067	206.3
01_PTET030376	OG063	221.2	OG043	180.2
01_PTET030380	OG054A	361.4	OG054B	306.6
01_PTET030398	OG074	438.9	OG073	346.2
01_PTET030417	OG043	187.8	OG063	147.1
01_PTET030419	OG087	291.7	OG083	193.9
01_PTET030422	OG066	393.3	OG067	317.2
01_PTET030441	OG055	431.4	OG054A	251.2
01_PTET030443	OG063	249.5	OG043	207.2
01_PTET030470	OG104	192.6	OG103	129.0
01_PTET030479	OG043	345.5	OG046	242.4
01_PTET030490	OG063	152.1	OG043	136.1
01_PTET030499	OG103	237.3	OG104	226.5
01_PTET030512	OG019	225.0	OG020	194.9
01_PTET030520	OG010	366.8	OG009	278.4
01_PTET030550	OG063	271.4	OG043	227.5
01_PTET030569	OG090	315.1	OG092	187.8
01_PTET030574	OG057	393.1	OG054A	307.7
01_PTET030593	OG075	424.6	OG068	218.0
01_PTET030661	OG082	391.7	OG084	311.9
01_PTET030671	OG104	112.0	OG103	59.0
01_PTET030685	OG043	145.6	OG098	127.3
01_PTET030697	OG043	131.3	OG046	107.1
01_PTET030701	OG043	109.8	OG046	99.5
01_PTET030712	OG010	114.4	OG009	103.5
01_PTET030732	OG043	209.6	OG063	166.7
01_PTET030740	OG063	176.9	OG043	155.3
01_PTET030762	OG103	141.1	OG104	97.5
01_PTET030766	OG066	459.0	OG067	331.2
01_PTET030772	OG043	196.9	OG046	154.4
01_PTET030774	OG059	318.1	OG058	239.7
01_PTET030779	OG061	258.1	OG046	230.7
01_PTET030801	OG046	388.5	OG047	327.3
01_PTET030813	OG043	141.9	OG046	118.3
01_PTET030819	OG054A	312.7	OG054B	286.5
01_PTET030838	OG104	223.9	OG103	188.7
01_PTET030841	OG061	233.9	OG043	220.0
01_PTET030884	OG059	333.6	OG058	249.1
01_PTET030916	OG104	223.4	OG103	203.3
01_PTET030932	OG054A	346.6	OG054B	324.8
01_PTET030935	OG104	445.5	OG103	206.0
01_PTET030943	OG043	180.9	OG041	142.6
01_PTET031006	OG043	252.3	OG063	193.1
01_PTET031071	OG054A	364.4	OG054B	334.8
01_PTET031091	OG104	241.9	OG103	184.5
01_PTET031134	OG043	230.6	OG063	201.3
01_PTET031169	OG043	172.0	OG063	150.5
01_PTET031174	OG043	122.5	OG046	109.4
01_PTET031175	OG055	401.0	OG059	253.2
01_PTET031180	OG082	402.3	OG084	334.5
01_PTET031184	OG043	248.9	OG063	204.1
01_PTET031188	OG046	253.9	OG043	242.2
01_PTET031253	OG055	415.6	OG054A	265.4
01_PTET031276	OG052A	376.4	OG054A	329.8
01_PTET031297	OG074	354.3	OG073	292.0
01_PTET031308	OG092	291.4	OG095	228.1
01_PTET031316	OG066	159.2	OG067	146.4
01_PTET031363	OG103	117.7	OG104	89.3
01_PTET031459	OG043	238.3	OG063	177.0
01_PTET031481	OG043	343.8	OG046	247.2
01_PTET031510	OG072	287.2	OG073	265.8
01_PTET031532	OG043	218.7	OG063	176.4
01_PTET031552	OG043	172.9	OG041	156.2
01_PTET031584	OG004	298.0	OG006	276.3
01_PTET031614	OG058	435.1	OG059	307.0
01_PTET031703	OG055	411.6	OG054A	254.2
01_PTET031719	OG043	246.3	OG062B	191.4
01_PTET031731	OG063	191.6	OG043	164.4
01_PTET031740	OG043	323.5	OG046	241.9
01_PTET031741	OG063	186.3	OG043	170.7
01_PTET031761	OG063	102.1	OG043	86.0
01_PTET031774	OG063	246.4	OG043	205.7
01_PTET031776	OG043	161.0	OG041	140.3
01_PTET031780	OG046	251.6	OG043	234.5
01_PTET031797	OG061	242.3	OG043	221.2
01_PTET031799	OG057	373.3	OG054A	308.7
01_PTET031812	OG055	391.4	OG054A	262.6
01_PTET031813	OG063	231.1	OG043	207.8
01_PTET031820	OG057	329.5	OG054A	288.8
01_PTET031875	OG043	352.1	OG046	245.0
01_PTET031899	OG043	220.9	OG063	175.2
01_PTET031908	OG043	84.4	OG111	68.3
01_PTET031909	OG091	292.5	OG092	204.6
01_PTET031911	OG043	257.7	OG046	213.1
01_PTET031918	OG043	153.6	OG063	138.0
01_PTET031950	OG043	250.0	OG046	169.3
01_PTET031967	OG043	156.5	OG063	138.6
01_PTET031990	OG043	203.2	OG063	177.7
01_PTET032007	OG066	530.5	OG067	348.6
01_PTET032044	OG054A	246.3	OG054B	233.2
01_PTET032046	OG067	421.0	OG066	284.0
01_PTET032051	OG043	239.3	OG063	175.2
01_PTET032087	OG043	352.7	OG046	254.7
01_PTET032092	OG063	224.9	OG043	209.6
01_PTET032105	OG067	466.3	OG066	326.3
01_PTET032148	OG055	436.4	OG054A	259.7
01_PTET032189	OG043	207.1	OG046	181.2
01_PTET032202	OG078	468.0	OG079	194.7
01_PTET032267	OG057	412.1	OG054A	307.4
01_PTET032273	OG043	264.1	OG063	187.5
01_PTET032293	OG082	392.3	OG083	288.1
01_PTET032299	OG046	193.3	OG048	166.1
01_PTET032394	OG078	296.5	OG072	175.5
01_PTET032397	OG083	293.4	OG084	278.9
01_PTET032403	OG046	406.5	OG047	355.1
01_PTET032423	OG046	209.4	OG043	195.5
01_PTET032432	OG078	324.6	OG070	161.3
01_PTET032451	OG043	180.8	OG063	165.7
01_PTET032466	OG059	346.6	OG058	261.2
01_PTET032503	OG063	177.0	OG043	154.8
01_PTET032517	OG054A	245.3	OG054B	219.2
01_PTET032521	OG041	185.6	OG043	126.0
01_PTET032584	OG104	236.6	OG103	195.7
01_PTET032654	OG046	290.0	OG043	251.8
01_PTET032669	OG064	375.6	OG065	258.5
01_PTET032688	OG063	149.5	OG043	128.9
01_PTET032706	OG043	181.2	OG088	163.4
01_PTET032715	OG063	204.4	OG043	193.8
01_PTET032743	OG092	265.6	OG095	215.7
01_PTET032749	OG054A	376.5	OG054B	333.6
01_PTET032777	OG043	243.0	OG063	185.0
01_PTET032787	OG082	507.4	OG084	347.3
01_PTET032790	OG043	326.4	OG046	251.3
01_PTET032801	OG043	224.0	OG063	173.8
01_PTET032820	OG004	264.6	OG009	239.6
01_PTET032883	OG067	366.2	OG066	273.1
01_PTET032914	OG092	277.0	OG095	219.0
01_PTET032927	OG004	304.6	OG010	285.0
01_PTET033012	OG067	441.0	OG066	306.6
01_PTET033013	OG067	302.1	OG066	234.9
01_PTET033014	OG067	59.5	OG076	37.7
01_PTET033016	OG019	222.4	OG020	190.5
01_PTET033033	OG067	400.8	OG066	283.0
01_PTET033035	OG043	174.4	OG063	136.3
01_PTET033039	OG043	334.9	OG046	244.7
01_PTET033063	OG100	355.9	OG101	303.4
01_PTET033102	OG057	403.4	OG054A	309.9
01_PTET033133	OG114	261.4	OG111	205.0
01_PTET033159	OG063	242.9	OG043	197.0
01_PTET033161	OG043	255.4	OG063	201.7
01_PTET033172	OG112	96.3	OG111	86.1
01_PTET033176	OG043	338.4	OG046	246.6
01_PTET033181	OG057	395.1	OG054A	312.3
01_PTET033201	OG103	123.5	OG043	77.2
01_PTET033214	OG051	284.6	OG059	205.0
01_PTET033222	OG043	216.0	OG063	182.3
01_PTET033234	OG043	163.3	OG063	152.6
01_PTET033247	OG057	361.0	OG054A	286.2
01_PTET033270	OG065	521.1	OG064	305.3
01_PTET033273	OG003	443.8	OG004	269.5
01_PTET033298	OG043	176.0	OG062B	152.9
01_PTET033300	OG046	415.7	OG047	349.1
01_PTET033317	OG046	394.2	OG047	334.2
01_PTET033331	OG104	229.2	OG103	170.0
01_PTET033333	OG043	330.5	OG046	242.6
01_PTET033383	OG065	521.8	OG064	301.4
01_PTET033384	OG043	207.1	OG063	170.9
01_PTET033385	OG003	447.7	OG004	271.4
01_PTET033409	OG043	176.4	OG063	149.6
01_PTET033436	OG043	323.2	OG046	233.2
01_PTET033462	OG057	405.3	OG054A	314.7
01_PTET033490	OG043	172.1	OG063	141.5
01_PTET033508	OG043	260.6	OG063	184.9
01_PTET033548	OG055	320.3	OG054A	220.3
01_PTET033582	OG061	228.7	OG043	198.0
01_PTET033604	OG057	431.5	OG054A	312.6
01_PTET033674	OG010	347.3	OG009	277.1
01_PTET033677	OG043	176.0	OG062B	145.1
01_PTET033701	OG102	69.6	OG033	40.3
01_PTET033707	OG043	113.5	OG041	92.9
01_PTET033723	OG043	114.0	OG062B	100.9
01_PTET033727	OG061	240.0	OG043	193.6
01_PTET033752	OG086	495.1	OG087	217.4
01_PTET033799	OG043	242.7	OG063	203.4
01_PTET033839	OG095	342.0	OG092	254.8
01_PTET033843	OG055	402.2	OG054A	252.7
01_PTET033851	OG055	438.9	OG054A	257.1
01_PTET033876	OG063	243.4	OG043	200.2
01_PTET033894	OG104	187.9	OG103	174.9
01_PTET033933	OG018A	273	OG018B	251.1
01_PTET033949	OG055	344.7	OG059	236.7
01_PTET033987	OG104	241.7	OG103	224.4
01_PTET034042	OG075	455.4	OG067	209.8
01_PTET034068	OG041	80.6	OG092	65.7
01_PTET034174	OG067	350.4	OG066	275.9
01_PTET034223	OG091	322.3	OG098	180.7
01_PTET034235	OG046	386.4	OG047	332.2
01_PTET034242	OG043	236.8	OG046	209.2
01_PTET034262	OG063	210.2	OG043	195.6
01_PTET034271	OG067	345.0	OG066	281.8
01_PTET034277	OG043	246.7	OG063	196.2
01_PTET034278	OG075	228.0	OG068	167.1
01_PTET034331	OG075	409.3	OG067	206.0
01_PTET034351	OG104	209.2	OG103	182.3
01_PTET034352	OG043	144.5	OG009	116.4
01_PTET034371	OG043	198.2	OG063	163.6
01_PTET034422	OG041	299.5	OG046	202.1
01_PTET034437	OG063	244.4	OG043	204.6
01_PTET034439	OG055	430.5	OG054A	250.2
01_PTET034450	OG043	334.6	OG046	233.1
01_PTET034459	OG103	252.2	OG104	231.5
01_PTET034464	OG059	319.0	OG058	240.5
01_PTET034477	OG043	71.2	OG061	49.9
01_PTET034505	OG043	156.1	OG046	138.8
01_PTET034521	OG054A	365.4	OG054B	325.7
01_PTET034526	OG063	198.1	OG043	167.4
01_PTET034529	OG089	323.5	OG063	183.8
01_PTET034576	OG075	270.7	OG072	220.6
01_PTET034581	OG063	232.3	OG043	199.7
01_PTET034620	OG077	443.6	OG076	378.7
01_PTET034642	OG059	329.3	OG058	240.7
01_PTET034682	OG043	247.1	OG063	186.3
01_PTET034686	OG058	433.0	OG059	300.4
01_PTET034719	OG057	399.3	OG054A	314.3
01_PTET034752	OG043	294.4	OG046	227.2
01_PTET034771	OG057	412.3	OG054A	315.8
01_PTET034824	OG043	165.9	OG111	151.7
01_PTET034829	OG043	302.2	OG063	226.9
01_PTET034842	OG025	443.3	OG014	110.5
01_PTET034859	OG063	193.4	OG043	169.1
01_PTET034868	OG043	247.4	OG062B	199.2
01_PTET034896	OG055	414.2	OG054A	260.2
01_PTET034969	OG058	271.0	OG059	196.0
01_PTET034974	OG092	255.0	OG095	191.6
01_PTET035013	OG073	346.7	OG072	328.3
01_PTET035029	OG043	174.4	OG041	157.8
01_PTET035031	OG018A	217.6	OG018B	189.5
01_PTET035074	OG104	126.9	OG103	115.7
01_PTET035109	OG043	217.8	OG046	192.3
01_PTET035115	OG043	77.3	OG113	65.6
01_PTET035118	OG043	214.8	OG063	188.1
01_PTET035129	OG046	225.5	OG043	198.4
01_PTET035156	OG067	360.1	OG066	287.4
01_PTET035180	OG063	281.8	OG043	233.0
01_PTET035241	OG104	190.3	OG103	177.8
01_PTET035251	OG100	351.5	OG101	313.7
01_PTET035278	OG043	212.0	OG046	183.4
01_PTET035288	OG043	216.5	OG063	180.9
01_PTET035301	OG046	245.5	OG041	217.8
01_PTET035326	OG052A	231.2	OG052B	193.2
01_PTET035331	OG067	360.9	OG066	287.0
01_PTET035356	OG051	259.9	OG054A	186.9
01_PTET035390	OG057	389.9	OG054A	317.0
01_PTET035476	OG057	330.9	OG054A	282.8
01_PTET035479	OG043	179.1	OG063	148.8
01_PTET035484	OG055	383.3	OG054A	260.3
01_PTET035497	OG057	344.8	OG054A	293.6
01_PTET035513	OG046	259.9	OG043	245.1
01_PTET035521	OG063	248.4	OG043	209.9
01_PTET035534	OG079	213.8	OG043	97.6
01_PTET035545	OG043	151.5	OG046	130.1
01_PTET035579	OG043	361.6	OG046	255.1
01_PTET035592	OG004	304.1	OG010	281.8
01_PTET035606	OG092	281.6	OG095	221.7
01_PTET035634	OG067	368.3	OG066	272.9
01_PTET035684	OG004	259.7	OG006	240.1
01_PTET035699	OG043	225.5	OG063	174.7
01_PTET035707	OG063	185.5	OG043	172.4
01_PTET035708	OG043	335.1	OG046	250.6
01_PTET035711	OG082	505.1	OG083	337.1
01_PTET035720	OG043	243.7	OG063	187.0
01_PTET035740	OG037	142.3	OG041	65.7
01_PTET035754	OG033	125.3	OG089	59.0
01_PTET035770	OG043	253.2	OG063	204.7
01_PTET035771	OG043	244.4	OG063	201.4
01_PTET035806	OG086	498.7	OG087	208.4
01_PTET035832	OG007	287.5	OG006	260.9
01_PTET035856	OG051	150.5	OG054A	98.7
01_PTET035864	OG043	343.4	OG046	252.1
01_PTET035878	OG091	349.7	OG100	201.3
01_PTET035909	OG063	251.9	OG043	208.0
01_PTET035944	OG104	83.4	OG103	64.7
01_PTET035946	OG041	237.0	OG062B	151.2
01_PTET035968	OG010	405.3	OG006	290.0
01_PTET036007	OG043	197.1	OG063	160.2
01_PTET036020	OG043	252.9	OG046	178.0
01_PTET036065	OG043	243.0	OG046	185.9
01_PTET036168	OG055	372.1	OG054A	247.5
01_PTET036170	OG063	212.2	OG043	178.1
01_PTET036179	OG057	322.9	OG054A	283.7
01_PTET036201	OG059	336.3	OG058	247.3
01_PTET036204	OG104	213.5	OG103	186.5
01_PTET036217	OG103	208.3	OG104	182.8
01_PTET036226	OG043	159.9	OG063	145.7
01_PTET036262	OG086	429.4	OG087	216.8
01_PTET036274	OG043	250.3	OG063	190.5
01_PTET036276	OG058	415.2	OG059	289.5
01_PTET036293	OG057	390.1	OG054A	305.4
01_PTET036327	OG043	192.4	OG063	169.8
01_PTET036340	OG046	353.0	OG047	314.1
01_PTET036377	OG075	269.7	OG073	220.2
01_PTET036413	OG054A	360.9	OG054B	321.8
01_PTET036452	OG043	354.3	OG046	246.6
01_PTET036455	OG086	505.6	OG087	219.9
01_PTET036458	OG104	226.7	OG103	216.0
01_PTET036491	OG043	253.8	OG063	206.1
01_PTET036512	OG043	208.4	OG046	170.5
01_PTET036524	OG079	216.6	OG078	92.8
01_PTET036528	OG072	377.6	OG073	315.0
01_PTET036537	OG010	339.6	OG009	256.6
01_PTET036551	OG057	342.5	OG054A	290.4
01_PTET036577	OG043	45.9	OG058	22.8
01_PTET036588	OG091	300.3	OG100	178.4
01_PTET036591	OG075	446.0	OG067	205.7
01_PTET036796	OG041	169.1	OG042	124.9
01_PTET036800	OG063	149.5	OG043	128.9
01_PTET036828	OG043	140.0	OG063	125.9
01_PTET036859	OG091	108.1	OG098	59
01_PTET036867	OG078	472.1	OG079	184.5
01_PTET036870	OG043	117.9	OG063	99.6
01_PTET036910	OG043	73.5	OG054A	60.1
01_PTET036911	OG043	215.3	OG046	167.3
01_PTET036944	OG033	148.3	OG051	44.4
01_PTET036950	OG043	134.7	OG046	111.2
01_PTET037033	OG079	216.6	OG078	92.8
01_PTET037141	OG091	349.7	OG100	201.3
01_PTET037144	OG006	335.0	OG007	265.9
01_PTET037148	OG055	342.6	OG054A	239.7
01_PTET037302	OG043	169.5	OG062B	149.7
01_PTET037322	OG091	308.4	OG100	172.7
01_PTET037365	OG043	172.1	OG046	147.8
01_PTET037399	OG063	113.6	OG043	103.0
01_PTET037490	OG055	335.3	OG054A	231.6
01_PTET037507	OG057	203.5	OG054A	184.7
01_PTET037565	OG092	218.6	OG095	169.7
01_PTET037592	OG086	256.7	OG087	118.4
01_PTET037623	OG055	135.9	OG054A	80.3
01_PTET037711	OG051	298.7	OG059	227.2
01_PTET037750	OG063	241.8	OG043	210.4
01_PTET037756	OG046	409.3	OG047	356.0
01_PTET037773	OG013	452.3	OG043	179.0
01_PTET037775	OG010	110.6	OG006	95.5
01_PTET037792	OG063	253.7	OG043	217.8
01_PTET037801	OG046	433.0	OG047	367.5
01_PTET037834	OG082	386.9	OG083	287.9
01_PTET037862	OG083	289.9	OG084	279.4
01_PTET037913	OG043	198.7	OG046	156.6
01_PTET037914	OG043	234.7	OG063	188.7
01_PTET037945	OG010	333.7	OG009	272.8
01_PTET037946	OG010	323.0	OG009	262.3
01_PTET037955	OG006	374.7	OG007	347.8
01_PTET037957	OG063	241.8	OG043	205.3
01_PTET037958	OG062B	259.6	OG043	219.0
01_PTET037959	OG043	84.8	OG063	71.1
01_PTET037973	OG062A	433.5	OG062B	270.9
01_PTET037974	OG010	370.9	OG009	272.2
01_PTET037975	OG043	196.9	OG046	181.8
01_PTET037993	OG010	369.9	OG006	273.1
01_PTET038001	OG052A	400.5	OG052B	314.2
01_PTET038008	OG043	304.5	OG046	234.6
01_PTET038026	OG067	464.8	OG066	318.7
01_PTET038047	OG052A	399.1	OG052B	310.5
01_PTET038057	OG052A	400.6	OG052B	312.9
01_PTET038070	OG052A	401.8	OG052B	311.7
01_PTET038102	OG052A	399.7	OG052B	310.7
01_PTET038110	OG062A	433.4	OG062B	270.3
01_PTET038111	OG010	372.2	OG006	270.4
01_PTET038112	OG054A	373.1	OG054B	327.6
01_PTET038127	OG041	306.6	OG046	194.4
01_PTET038129	OG010	389.9	OG004	290.3
01_PTET038162	OG043	293.5	OG046	232.6
01_PTET038187	OG063	212.9	OG088	174.3
01_PTET038211	OG043	84.7	OG063	69.7
01_PTET038230	OG007	356.5	OG006	342.9
01_PTET038289	OG062B	263.2	OG062A	220.3
01_PTET038290	OG043	89.4	OG063	75.1
01_PTET038292	OG007	357.7	OG006	340.8
01_PTET038302	OG062A	436.9	OG062B	268.8
01_PTET038303	OG055	420.6	OG054A	261.6
01_PTET038369	OG062A	260.7	OG062B	187.6
01_PTET038370	OG062A	436.6	OG062B	270.6
01_PTET038379	OG055	427.4	OG054A	261.2
01_PTET038380	OG043	162.0	OG041	147.9
01_PTET038381	OG043	241.4	OG063	194.4
01_PTET038393	OG063	239.9	OG043	203.3
01_PTET038407	OG051	294.4	OG059	228.7
01_PTET038421	OG043	119.1	OG039	103.1
01_PTET038450	OG063	234.3	OG043	203.2
01_PTET038466	OG063	239.8	OG043	204.5
01_PTET038467	OG007	359.9	OG006	341.8
01_PTET038507	OG010	389.3	OG004	291.1
01_PTET038515	OG087	201.9	OG085	164
01_PTET038529	OG063	226.4	OG043	190.2
01_PTET038536	OG013	451.8	OG043	174.9
01_PTET038581	OG013	449.3	OG043	172.3
01_PTET038602	OG062A	441.7	OG062B	271.6
01_PTET038603	OG063	216.0	OG043	202.7
01_PTET038622	OG055	424.2	OG054A	264.4
01_PTET038643	OG007	475.2	OG006	369.6
01_PTET038644	OG010	437.6	OG006	287.5
01_PTET038668	OG006	352.1	OG007	322.3
01_PTET038710	OG067	465.1	OG066	316.6
01_PTET038719	OG087	198.0	OG085	162.3
01_PTET038743	OG006	435.0	OG007	351.8
01_PTET038790	OG043	184.3	OG061	168.7
01_PTET038791	OG010	346.1	OG009	275.7
01_PTET038846	OG006	370.7	OG007	344.1
01_PTET038875	OG062A	376.9	OG062B	219.6
01_PTET038882	OG041	297.4	OG046	188.7
01_PTET038886	OG010	389.9	OG004	290.3
01_PTET038902	OG010	387.0	OG009	286.0
01_PTET038928	OG010	326.4	OG009	264.9
01_PTET038934	OG006	433.4	OG007	351.4
01_PTET038970	OG055	420.8	OG054A	257.6
01_PTET038971	OG043	194.7	OG063	154.1
01_PTET038973	OG043	236.7	OG063	186.7
01_PTET039023	OG010	367.2	OG006	271.7
01_PTET039058	OG061	246.2	OG043	225.1
01_PTET039093	OG043	231.3	OG063	183.9
01_PTET039125	OG067	464.4	OG066	316.3
01_PTET039141	OG006	363.6	OG007	334.4
01_PTET039158	OG067	465.9	OG066	326.2
01_PTET039205	OG043	302.0	OG046	232.9
01_PTET039226	OG052A	403.2	OG052B	311.6
01_PTET039241	OG041	297.9	OG046	185.3
01_PTET039253	OG051	304.1	OG059	232.6
01_PTET039254	OG062A	436.6	OG062B	270.9
01_PTET039275	OG052A	402.3	OG052B	312.7
01_PTET039277	OG063	245.6	OG043	198.8
01_PTET039308	OG010	115.8	OG006	100.9
01_PTET039316	OG063	249.5	OG043	210.2
01_PTET039321	OG046	430.7	OG047	371.6
01_PTET039356	OG043	83.9	OG063	63.5
01_PTET039357	OG051	296.5	OG059	231.7
01_PTET039370	OG010	437.4	OG006	284.8
01_PTET039397	OG074	427.7	OG073	343.3
01_PTET039398	OG062A	444.4	OG062B	271.7
01_PTET039399	OG063	215.1	OG043	202.9
01_PTET039425	OG007	476.0	OG006	371.3
01_PTET039426	OG010	439.3	OG006	286.8
01_PTET039437	OG010	437.5	OG006	284.9
01_PTET039439	OG063	224.6	OG043	191.2
01_PTET039458	OG052A	403.6	OG052B	314.6
01_PTET039473	OG010	438.4	OG006	285.3
01_PTET039477	OG062A	437.0	OG062B	266.6
01_PTET039478	OG006	434.8	OG007	351.8
01_PTET039518	OG061	245.1	OG043	225.1
01_PTRI000059_PHATRDRAFT_1758	OG083	416.3	OG084	281.4
01_PTRI000085_PHATRDRAFT_7774	OG114	77.9	OG116	51.7
01_PTRI000171_PHATRDRAFT_16940	OG114	70.9	OG010	46.7
01_PTRI000202_PHATRDRAFT_50519	OG112	127.8	OG114	111.8
01_PTRI000221_PHATRDRAFT_2845	OG092	272.0	OG095	212.8
01_PTRI000282_PHATRDRAFT_52709	OG072	109.7	OG073	92.6
01_PTRI000286_CDKA2	OG074	434.6	OG073	331.2
01_PTRI000693_PHATRDRAFT_23694	OG043	233.8	OG062B	154.4
01_PTRI000897_PHATRDRAFT_40634	OG112	134.7	OG114	109.9
01_PTRI001075_CK1	OG104	529.6	OG103	210.2
01_PTRI001194_PHATRDRAFT_16067	OG043	309.9	OG063	228.4
01_PTRI001307_PHATRDRAFT_40325	OG114	86.9	OG111	69.2
01_PTRI001411_PHATRDRAFT_15929	OG041	195.7	OG046	136.1
01_PTRI001450_PHATRDRAFT_40278	OG112	137.4	OG114	109.7
01_PTRI001454_PHATRDRAFT_16036	OG114	125.4	OG116	89.2
01_PTRI001540_PHATRDRAFT_16032	OG058	368.3	OG059	241.2
01_PTRI001546_hCDK5	OG073	368.3	OG072	306.3
01_PTRI001573_PHATRDRAFT_15802	OG043	306.6	OG046	232.2
01_PTRI001574_PHATRDRAFT_52547	OG043	286.2	OG063	212.3
01_PTRI001587_PHATRDRAFT_15848	OG030	170.0	OG116	40.8
01_PTRI001597_PHATRDRAFT_49312	OG033	201.7	OG037	44.6
01_PTRI001611_PHATRDRAFT_49291	OG114	53.6	OG092	36.9
01_PTRI001886_hCDK4	OG064	267.3	OG068	216.8
01_PTRI002014_PHATRDRAFT_5286	OG043	147.7	OG046	121.8
01_PTRI002118_PHATRDRAFT_15479	OG043	275.7	OG046	188.4
01_PTRI002596_PHATRDRAFT_7778	OG114	75.7	OG116	57.1
01_PTRI002936_PHATRDRAFT_48170	OG051	185.9	OG062B	145.1
01_PTRI002983_PHATRDRAFT_14887	OG114	80.3	OG116	54.3
01_PTRI003019_PHATRDRAFT_48046	OG112	128.9	OG114	111.3
01_PTRI003048_PHATRDRAFT_14702	OG043	295.8	OG046	220.4
01_PTRI003173_PHATRDRAFT_29223	OG075	485.5	OG068	205.4
01_PTRI003238_PHATRDRAFT_47886	OG080	308.0	OG083	156.5
01_PTRI003310_PHATRDRAFT_51110	OG104	529.7	OG103	209.6
01_PTRI003342_PHATRDRAFT_47998	OG036	118.2	OG037	62.5
01_PTRI003391_PHATRDRAFT_14553	OG084	483.0	OG082	363.4
01_PTRI003428_hCDK7	OG067	305.3	OG066	239.4
01_PTRI003442_PHATRDRAFT_21961	OG114	221.9	OG116	160.5
01_PTRI003545_PHATRDRAFT_21821	OG104	360.9	OG103	192.3
01_PTRI003728_PHATRDRAFT_3730	OG052A	286.6	OG052B	253.8
01_PTRI003888_PHATRDRAFT_14003	OG087	379.0	OG082	224.0
01_PTRI003922_PHATRDRAFT_3295	OG068	128.6	OG072	117.4
01_PTRI004364_hCDK1	OG067	443.0	OG066	287.3
01_PTRI004516_PHATR_4994	OG043	192.7	OG046	137.8
01_PTRI004645_PHATR_21006	OG043	284.8	OG062B	181.2
01_PTRI004647_PHATR_1103	OG043	227.6	OG046	148.8
01_PTRI004834_PHATR_13400	OG043	146.8	OG063	89.0
01_PTRI004835_PHATR_7721	OG043	80.6	OG051	53.9
01_PTRI004836_PHATR_1864	OG043	228.6	OG046	151.6
01_PTRI005027_PHATRDRAFT_36322	OG114	117.8	OG116	97.0
01_PTRI005131_hCDK6	OG063	324.2	OG043	204.8
01_PTRI005167_PHATRDRAFT_1469	OG085	405.2	OG083	244.1
01_PTRI005203_PHATRDRAFT_1859	OG043	310.4	OG046	227.6
01_PTRI005351_PHATRDRAFT_27639	OG056	341.1	OG054A	217.3
01_PTRI005375_CDPK1	OG043	222.7	OG046	148.1
01_PTRI005549_PHATRDRAFT_46154	OG016	227.3	OG015	153.6
01_PTRI005766_PHATRDRAFT_12339	OG014	403.1	OG092	136.4
01_PTRI005801_PHATRDRAFT_45748	OG114	99.8	OG111	89.5
01_PTRI005923_CDKA1	OG074	488.1	OG073	349.4
01_PTRI006032_Aurora-A	OG061	461.3	OG062B	246.9
01_PTRI006257_PHATRDRAFT_12198	OG114	218.1	OG116	171.5
01_PTRI006591_PHATRDRAFT_4216	OG078	277.5	OG070	141.0
01_PTRI006658_PHATRDRAFT_11633	OG039	138.2	OG043	70.2
01_PTRI006676_CDKC2	OG072	365.2	OG073	312.2
01_PTRI006692_PHATRDRAFT_4129	OG054A	349.6	OG054B	319.1
01_PTRI006799_PHATRDRAFT_11631	OG052A	262.7	OG054A	227.1
01_PTRI006880_PHATRDRAFT_45008	OG035	74.7	OG014	61.5
01_PTRI007070_MYT1	OG020	244.1	OG019	197.6
01_PTRI007090_PHATRDRAFT_11368	OG049	404.8	OG051	177.5
01_PTRI007164_PHATRDRAFT_11403	OG090	384.1	OG092	164.8
01_PTRI007170_PHATRDRAFT_4003	OG043	303.5	OG063	224.4
01_PTRI007292_PHATRDRAFT_4563	OG043	227.7	OG046	168.8
01_PTRI007319_PHATRDRAFT_7026	OG103	100.1	OG104	53.9
01_PTRI007356_chk2	OG043	355.4	OG046	262.6
01_PTRI007359_CaMK2	OG043	347.1	OG046	243.3
01_PTRI007395_CDKC1	OG072	348.5	OG073	309.0
01_PTRI007586_PHATRDRAFT_10893	OG043	278.3	OG046	221.3
01_PTRI007587_hCDK3	OG074	352.0	OG070	283.1
01_PTRI007634_PHATRDRAFT_10865	OG052A	262.6	OG052B	246.4
01_PTRI007726_PHATRDRAFT_44445	OG018A	406.4	OG018B	280.0
01_PTRI008094_PHATRDRAFT_bd434	OG043	192.4	OG062B	129.2
01_PTRI008098_PHATRDRAFT_bd165	OG018A	241.4	OG018B	173.1
01_PTRI008114_PHATRDRAFT_bd1239	OG112	120.2	OG114	104.3
01_PTRI008123_PHATRDRAFT_bd137	OG043	192.4	OG062B	129.2
01_PTRI008127_PHATRDRAFT_bd152	OG018A	241.4	OG018B	173.1
01_PTRI008304_PHATR_10531	OG086	591.5	OG087	206.8
01_PTRI008308_PHATR_10539	OG054B	332.5	OG054A	306.4
01_PTRI008368_PHATR_43968	OG114	173.9	OG116	126.5
01_PTRI008395_PHATR_10291	OG114	227.4	OG116	154.4
01_PTRI008510_PHATR_10216	OG114	83.2	OG116	51.1
01_PTRI008511_PHATR_7763	OG114	82.5	OG115	49.1
01_PTRI008650_PHATR_10628	OG062A	386.0	OG062B	264.7
01_PTRI008683_PHATR_10499	OG013	425.8	OG043	155.8
01_PTRI008685_PHATR_1875	OG043	255.8	OG046	173.7
01_PTRI008906_PHATRDRAFT_25334	OG099	350.6	OG097	226.9
01_PTRI008914_CDKD1	OG070	362.3	OG073	294.2
01_PTRI008973_CK2_1	OG078	598.8	OG079	181.5
01_PTRI009734_PHATRDRAFT_9200	OG100	335.7	OG101	302.3
01_PTRI009834_hCDK2	OG073	319.7	OG072	297.3
01_PTRI009838_PHATRDRAFT_9386	OG015	202.9	OG016	121.1
01_PTRI009879_PHATRDRAFT_8934	OG114	310.6	OG111	187.9
01_PTRI009913_PHATRDRAFT_32459	OG112	121.0	OG114	103.4
01_PTRI009933_PHATRDRAFT_25067	OG043	346.5	OG046	216.2
01_PTRI010050_MARK3	OG047	486.7	OG046	379.4
01_PTRI010072_PHATRDRAFT_9413	OG052A	317.1	OG052B	269.8
01_PTRI010145_PHATRDRAFT_9491	OG091	165.6	OG092	124.7
01_PTRI010147_PHATRDRAFT_42850	OG114	142.5	OG111	122.6
01_PTRI010166_PHATRDRAFT_8996	OG054A	406.7	OG054B	343.4
01_PTRI010287_PHATRDRAFT_8877	OG114	82.3	OG010	49.4
01_PTRI010379_PHATRDRAFT_8760	OG043	230.8	OG041	147.8
01_PTRI010400_PHATRDRAFT_8866	OG043	239.8	OG046	169.5
01_RALL000034	OG076	324.0	OG077	254.8
01_RALL000049	OG041	149.8	OG042	111.6
01_RALL000359	OG103	396.3	OG104	150.8
01_RALL000393	OG082	178.8	OG084	102.5
01_RALL000463	OG101	271.0	OG100	260.6
01_RALL000545	OG046	124.0	OG047	113.9
01_RALL000557	OG046	245.3	OG047	222.9
01_RALL000616	OG062B	280.6	OG043	228.2
01_RALL000650	OG058	341.3	OG059	274.6
01_RALL000735	OG059	371.6	OG054A	271.6
01_RALL000749	OG082	373.6	OG084	305.8
01_RALL000823	OG086	562	OG087	231.1
01_RALL000828	OG033	215.0	OG039	44.8
01_RALL000831	OG033	168.4	OG034	42.7
01_RALL000927	OG068	302.5	OG070	243.9
01_RALL001005	OG039	303.7	OG038	144.1
01_RALL001126	OG081	131.8	OG084	116.7
01_RALL001327	OG029	83.9	OG028	30.7
01_RALL001338	OG047	404.1	OG046	341.8
01_RALL001403	OG097	333.2	OG100	262.5
01_RALL001541	OG054A	326.1	OG054B	303.6
01_RALL001555	OG043	278.2	OG046	178.2
01_RALL001599	OG074	423.2	OG073	312.4
01_RALL001887	OG043	289.2	OG046	189.2
01_RALL002157	OG061	380.5	OG062B	257.8
01_RALL002168	OG092	264.2	OG095	194.1
01_RALL002308	OG080	459.2	OG084	257.9
01_RALL002397	OG060	134.2	OG051	95.2
01_RALL002408	OG091	295.9	OG100	184.2
01_RALL002471	OG046	380.9	OG047	342.8
01_RALL002553	OG041	190.8	OG042	122.8
01_RALL002623	OG059	385.2	OG058	275.4
01_RALL002720	OG104	349.5	OG103	174.3
01_RALL002836	OG041	251.7	OG042	196.0
01_RALL002913	OG087	337.4	OG083	195.2
01_RALL003031	OG087	128.3	OG083	64.9
01_RALL003052	OG090	357.0	OG114	177.1
01_RALL003461	OG083	517.3	OG082	357.6
01_RALL003520	OG091	313.1	OG100	183.2
01_RALL003576	OG054B	356.7	OG054A	321.1
01_RALL003580	OG067	301.3	OG066	227.7
01_RALL003722	OG043	107.1	OG041	90.1
01_RALL003742	OG095	402.5	OG092	291.0
01_RALL003750	OG014	265.0	OG063	116.4
01_RALL003931	OG055	392.9	OG054A	275.8
01_RALL003956	OG090	440.8	OG114	182.0
01_RALL004017	OG043	155.5	OG046	141.3
01_RALL004054	OG098	365.8	OG100	268.7
01_RALL004091	OG011	379.1	OG009	267.7
01_RALL004177	OG072	348.8	OG070	287.4
01_RALL004188	OG075	283.4	OG074	120.1
01_RALL004189	OG042	371.0	OG041	267.2
01_RALL004190	OG073	339.5	OG072	294.4
01_RALL004205	OG052A	440.1	OG054A	308.9
01_RALL004284	OG067	437.7	OG066	312.3
01_RALL004330	OG063	380.4	OG043	226.4
01_RALL004347	OG046	362.3	OG047	333.7
01_RALL004370	OG074	386.6	OG073	281.9
01_RALL004372	OG074	501.4	OG073	361.5
01_RALL004380	OG078	512.7	OG079	191.8
01_RALL004394	OG058	349.9	OG059	241.6
01_RALL004513	OG114	103.7	OG112	82.4
01_RALL004551	OG072	310.1	OG073	279.2
01_RALL004575	OG020	143.2	OG019	96.5
01_RALL004591	OG017	388.9	OG018A	147.7
01_RALL004616	OG058	478.9	OG059	319.2
01_RALL004722	OG104	412.1	OG103	158.8
01_RALL004914	OG073	485.7	OG072	353.3
01_RALL004930	OG046	149.2	OG043	132.9
01_RALL004949	OG092	340.1	OG095	247.3
01_RALL005005	OG046	234.7	OG043	221.8
01_RALL005204	OG026	154.4	OG043	51.9
01_RALL005220	OG048	425.2	OG047	343.3
01_RALL005246	OG070	448.8	OG074	339.8
01_RALL005360	OG062A	390.2	OG062B	263.4
01_RALL005405	OG099	411.5	OG097	265.9
01_RALL005474	OG043	260.7	OG046	191.3
01_RALL005636	OG051	334.5	OG054A	236.5
01_RALL005712	OG029	205.6	OG028	28.2
01_RALL005785	OG067	336.8	OG066	256.6
01_RALL005798	OG043	380.9	OG046	262.9
01_RALL005807	OG114	137.6	OG116	120.9
01_RALL005833	OG079	306.6	OG078	99
01_RALL006289	OG064	475.1	OG068	268.8
01_RIRR000052	OG116	110.1	OG112	96.5
01_RIRR000053	OG116	51.6	OG112	40.6
01_RIRR000255	OG114	133.7	OG116	122.7
01_RIRR000271	OG046	191.2	OG043	169.7
01_RIRR000317	OG111	115.2	OG114	98.5
01_RIRR000338	OG028	74.2	OG079	42.3
01_RIRR000439	OG116	159.1	OG114	142.9
01_RIRR000634	OG111	54.1	OG092	40.9
01_RIRR000655	OG052A	452.6	OG054A	352.7
01_RIRR000675	OG111	168.3	OG114	155.5
01_RIRR000783	OG114	98.6	OG116	80.5
01_RIRR000810	OG114	55.2	OG116	42.8
01_RIRR001093	OG114	145.9	OG111	123.6
01_RIRR001123	OG095	377.0	OG092	297.5
01_RIRR001170	OG068	234.9	OG069	205.4
01_RIRR001213	OG114	148.0	OG116	137.0
01_RIRR001301	OG114	153.9	OG116	140.4
01_RIRR001308	OG114	191.3	OG116	170.3
01_RIRR001309	OG114	172.2	OG116	160.4
01_RIRR001315	OG114	168.0	OG116	144.3
01_RIRR001341	OG114	173.8	OG116	160.3
01_RIRR001343	OG114	175.4	OG116	157.2
01_RIRR001347	OG114	183.7	OG111	168.4
01_RIRR001348	OG114	106.3	OG111	89.1
01_RIRR001357	OG102	159.7	OG091	76.6
01_RIRR001427	OG114	130.1	OG111	103.5
01_RIRR001572	OG114	181.4	OG116	158.4
01_RIRR001589	OG114	142.0	OG116	120.4
01_RIRR001770	OG114	134.7	OG116	120.8
01_RIRR001856	OG114	128.9	OG111	114.9
01_RIRR001875	OG114	171.9	OG111	151.7
01_RIRR002108	OG114	162.7	OG116	151.3
01_RIRR002181	OG114	72.8	OG115	58.5
01_RIRR002182	OG114	137.6	OG116	112.1
01_RIRR002193	OG060	491.2	OG054A	299.5
01_RIRR002208	OG114	128.5	OG116	112.3
01_RIRR002214	OG043	342.7	OG046	233.9
01_RIRR002328	OG114	48.2	OG116	28.6
01_RIRR002351	OG043	236.5	OG046	201.8
01_RIRR002447	OG114	167.5	OG111	144.3
01_RIRR002551	OG030	249.7	OG028	46.6
01_RIRR002694	OG028	51.1	OG103	36.8
01_RIRR002746	OG114	77.2	OG116	55.3
01_RIRR002781	OG116	92.2	OG112	81.9
01_RIRR002922	OG116	139.1	OG112	122.5
01_RIRR002983	OG114	231.8	OG111	191.8
01_RIRR003118	OG114	49.5	OG117	36.3
01_RIRR003156	OG114	123.7	OG116	111.2
01_RIRR003169	OG114	132.7	OG116	110.2
01_RIRR003170	OG114	51.0	OG116	37.4
01_RIRR003235	OG114	152.4	OG116	140.9
01_RIRR003262	OG114	118.7	OG116	104.8
01_RIRR003304	OG116	131.3	OG114	115.7
01_RIRR003308	OG114	155.3	OG116	143.8
01_RIRR003333	OG114	148.9	OG116	133.1
01_RIRR003337	OG114	114.3	OG111	99.8
01_RIRR003433	OG114	86.7	OG116	69.2
01_RIRR003464	OG116	63.9	OG063	49.6
01_RIRR003567	OG114	99.5	OG116	80.7
01_RIRR003572	OG114	50.8	OG111	38.0
01_RIRR003723	OG116	100.8	OG112	85.7
01_RIRR003772	OG052A	508.5	OG054A	353.0
01_RIRR003827	OG114	106.7	OG111	90.0
01_RIRR003828	OG114	103.9	OG111	84.8
01_RIRR003829	OG114	177.6	OG111	159.3
01_RIRR003830	OG114	146.2	OG116	129.7
01_RIRR003931	OG111	83.5	OG112	62.4
01_RIRR003967	OG116	142.7	OG114	126.4
01_RIRR003995	OG114	122.1	OG111	103.7
01_RIRR004070	OG061	406.8	OG062B	259.0
01_RIRR004113	OG114	105.5	OG116	84.9
01_RIRR004160	OG114	173.7	OG116	156.2
01_RIRR004210	OG037	372.6	OG036	104.7
01_RIRR004211	OG114	158.1	OG116	140.0
01_RIRR004213	OG114	157.8	OG116	143.1
01_RIRR004217	OG114	84.7	OG116	73.0
01_RIRR004254	OG095	358.7	OG092	236.6
01_RIRR004259	OG114	111.3	OG116	96.9
01_RIRR004333	OG114	111.0	OG111	95.9
01_RIRR004409	OG114	163.1	OG116	152.3
01_RIRR004450	OG114	135	OG116	117
01_RIRR004457	OG114	100.6	OG116	90.1
01_RIRR004462	OG114	69.9	OG116	58.7
01_RIRR004494	OG114	44.3	OG117	31.5
01_RIRR004570	OG043	116.8	OG091	106.2
01_RIRR004584	OG036	313.5	OG037	75.0
01_RIRR004609	OG114	105.6	OG116	89.5
01_RIRR004657	OG114	120.5	OG111	103.1
01_RIRR004796	OG116	131.1	OG114	117.5
01_RIRR004960	OG114	52.7	OG117	41.2
01_RIRR005059	OG114	125.1	OG116	94.0
01_RIRR005084	OG114	144.9	OG112	132.8
01_RIRR005164	OG114	124.9	OG111	106.8
01_RIRR005379	OG114	144.3	OG111	121.4
01_RIRR005528	OG028	184.2	OG092	42.7
01_RIRR005660	OG116	93.5	OG112	79.7
01_RIRR005686	OG028	182.5	OG092	43.2
01_RIRR005712	OG029	53.8	OG030	35.2
01_RIRR005730	OG087	496.5	OG082	253.4
01_RIRR005798	OG018A	262.7	OG018B	186.8
01_RIRR005809	OG114	49.3	OG111	32.3
01_RIRR005870	OG114	98.3	OG111	69.2
01_RIRR006067	OG020	90.8	OG019	65.9
01_RIRR006142	OG043	150.1	OG063	128.0
01_RIRR006166	OG114	136.7	OG116	125.6
01_RIRR006343	OG024	174.4	OG016	37.3
01_RIRR006407	OG114	130.8	OG116	117.4
01_RIRR006410	OG028	89.7	OG092	42.3
01_RIRR006554	OG114	90.5	OG116	76.3
01_RIRR006559	OG041	288.8	OG042	200.1
01_RIRR006623	OG114	169.2	OG116	147.9
01_RIRR006836	OG114	138.0	OG111	110.6
01_RIRR006976	OG114	161.9	OG116	140.4
01_RIRR007054	OG114	144.3	OG111	119.0
01_RIRR007104	OG114	71.2	OG092	52.4
01_RIRR007168	OG114	144.9	OG116	102
01_RIRR007187	OG114	118.7	OG112	91.6
01_RIRR007217	OG114	76.4	OG116	60.0
01_RIRR007218	OG114	121.6	OG116	109.1
01_RIRR007264	OG114	137.4	OG116	117.4
01_RIRR007316	OG016	52.8	OG112	41.6
01_RIRR007323	OG114	143.8	OG111	129.4
01_RIRR007463	OG114	87.9	OG116	69.9
01_RIRR007467	OG114	133.8	OG116	109.4
01_RIRR007539	OG116	125.3	OG114	113.9
01_RIRR007638	OG028	180.1	OG043	44.0
01_RIRR007689	OG114	155.1	OG111	134.9
01_RIRR007693	OG073	489.1	OG072	357.4
01_RIRR007750	OG114	174.0	OG116	155.8
01_RIRR007758	OG114	85.1	OG116	66.1
01_RIRR007759	OG114	134.3	OG116	113.5
01_RIRR007804	OG114	126.1	OG111	106.0
01_RIRR007823	OG028	183.6	OG092	46.4
01_RIRR007896	OG015	369.6	OG016	216.6
01_RIRR007918	OG114	60.7	OG112	46.3
01_RIRR007999	OG081	165.3	OG085	145.3
01_RIRR008042	OG114	50.7	OG117	34.2
01_RIRR008105	OG067	431.6	OG066	310.9
01_RIRR008196	OG028	90.5	OG092	41.3
01_RIRR008364	OG114	148.0	OG111	123.8
01_RIRR008472	OG114	147.9	OG116	125.9
01_RIRR008567	OG114	110.6	OG116	83.8
01_RIRR008570	OG114	151.4	OG116	141.3
01_RIRR008589	OG114	132.3	OG116	113.3
01_RIRR008696	OG114	85.0	OG116	70.8
01_RIRR008745	OG043	279.6	OG046	209.1
01_RIRR008766	OG098	233.5	OG100	198.6
01_RIRR008786	OG046	320.5	OG047	290.2
01_RIRR008817	OG116	85.6	OG112	73.7
01_RIRR008819	OG114	76.6	OG116	57.5
01_RIRR008821	OG116	59.8	OG114	47.4
01_RIRR008845	OG091	323.3	OG100	186.9
01_RIRR008859	OG114	72.4	OG116	61.7
01_RIRR008932	OG116	150.6	OG114	133.9
01_RIRR008941	OG097	445.4	OG100	342.6
01_RIRR008969	OG114	112.4	OG043	99.3
01_RIRR009031	OG114	71.1	OG116	53.4
01_RIRR009170	OG114	55.8	OG116	41.7
01_RIRR009174	OG016	51.9	OG116	40.7
01_RIRR009185	OG043	161.5	OG046	149.5
01_RIRR009206	OG097	493.3	OG100	353.9
01_RIRR009245	OG043	339.5	OG046	245.1
01_RIRR009323	OG114	73.6	OG117	46.1
01_RIRR009361	OG114	136.2	OG111	121.5
01_RIRR009439	OG114	97.7	OG111	86.3
01_RIRR009455	OG098	226.0	OG100	213.6
01_RIRR009456	OG092	298.7	OG095	216.4
01_RIRR009481	OG041	305.3	OG042	212.7
01_RIRR009530	OG114	115.6	OG116	101.7
01_RIRR009630	OG061	73.3	OG062B	60.9
01_RIRR009653	OG114	35.6	OG018A	25.5
01_RIRR009770	OG114	76.6	OG117	64.2
01_RIRR009823	OG071	481.5	OG073	275.3
01_RIRR010041	OG116	120.9	OG114	104.5
01_RIRR010070	OG114	120.0	OG111	101.2
01_RIRR010082	OG114	34.9	OG116	23.6
01_RIRR010128	OG029	82.1	OG030	33.2
01_RIRR010193	OG070	435.7	OG073	311.4
01_RIRR010217	OG111	110.2	OG114	99.6
01_RIRR010242	OG114	108.0	OG111	97.0
01_RIRR010281	OG114	129.1	OG116	113.0
01_RIRR010291	OG111	115.6	OG112	98.8
01_RIRR010293	OG114	74.1	OG116	60.6
01_RIRR010324	OG114	124.3	OG111	112.0
01_RIRR010343	OG111	42.5	OG112	31.3
01_RIRR010430	OG114	58.8	OG117	40.5
01_RIRR010449	OG114	134.4	OG116	122.2
01_RIRR010471	OG114	143.2	OG111	129.9
01_RIRR010683	OG114	58.0	OG116	39.6
01_RIRR010803	OG114	129.8	OG111	112.5
01_RIRR010849	OG075	529.5	OG068	227.6
01_RIRR010876	OG111	69.4	OG112	52.7
01_RIRR010927	OG114	133.9	OG111	108.0
01_RIRR011089	OG112	96.6	OG116	83.9
01_RIRR011237	OG112	79.3	OG116	65.2
01_RIRR011272	OG112	79.0	OG116	64.2
01_RIRR011300	OG116	69.9	OG063	52.9
01_RIRR011408	OG111	114.9	OG114	100.2
01_RIRR011455	OG114	121.4	OG111	106.7
01_RIRR011501	OG024	173.3	OG016	32.9
01_RIRR011555	OG017	386.2	OG018A	139
01_RIRR011636	OG114	136.3	OG116	113.7
01_RIRR011643	OG114	131.5	OG116	117.5
01_RIRR011732	OG111	42.4	OG112	31.0
01_RIRR011918	OG114	38.5	OG117	25.6
01_RIRR011960	OG114	109.5	OG116	98.8
01_RIRR011962	OG114	50.2	OG115	36.2
01_RIRR012029	OG114	163.8	OG116	151.1
01_RIRR012065	OG051	410.0	OG054A	268.6
01_RIRR012072	OG114	126.9	OG116	103.9
01_RIRR012110	OG114	111.2	OG116	88.3
01_RIRR012120	OG114	138.0	OG111	122.0
01_RIRR012557	OG116	134.0	OG114	121.3
01_RIRR012558	OG116	141.1	OG114	129.6
01_RIRR012802	OG116	140.2	OG112	127.4
01_RIRR012836	OG114	139.1	OG111	117.3
01_RIRR012873	OG111	113.1	OG112	93.6
01_RIRR012875	OG116	139.5	OG114	112.7
01_RIRR013005	OG114	137.6	OG116	122.1
01_RIRR013065	OG055	406.1	OG054B	279.1
01_RIRR013223	OG114	71.5	OG116	61.2
01_RIRR013303	OG078	119.3	OG043	37.9
01_RIRR013390	OG116	74.3	OG114	62.2
01_RIRR013412	OG114	65.8	OG116	49.3
01_RIRR013424	OG116	139.2	OG114	124.8
01_RIRR013491	OG114	144.8	OG116	134.0
01_RIRR013626	OG114	84.5	OG026	71.7
01_RIRR013629	OG114	87.2	OG116	69.2
01_RIRR013645	OG114	125.5	OG111	101.2
01_RIRR013646	OG114	123.1	OG111	98.0
01_RIRR013647	OG114	121.7	OG111	97.8
01_RIRR013648	OG114	67.4	OG117	56.3
01_RIRR013698	OG114	125.7	OG116	111.2
01_RIRR013721	OG047	429.6	OG046	338.1
01_RIRR013764	OG114	146.1	OG116	130.5
01_RIRR013799	OG114	156.6	OG111	144.5
01_RIRR013800	OG114	74.3	OG117	61.2
01_RIRR013801	OG114	82.4	OG116	62.6
01_RIRR013836	OG114	67.4	OG116	53.1
01_RIRR013848	OG114	79.2	OG116	66.0
01_RIRR013908	OG114	168.6	OG116	152.5
01_RIRR014104	OG114	130.6	OG116	117.2
01_RIRR014167	OG114	107.8	OG116	97.2
01_RIRR014439	OG043	285.3	OG046	188.2
01_RIRR014452	OG046	313.3	OG047	296.5
01_RIRR014479	OG114	170.2	OG116	148.1
01_RIRR014633	OG114	86.6	OG116	67.0
01_RIRR014698	OG112	79.0	OG116	68.4
01_RIRR014717	OG062A	378.1	OG062B	264.3
01_RIRR014736	OG116	159.4	OG114	146.9
01_RIRR014928	OG114	104.6	OG116	91.5
01_RIRR015052	OG111	58.4	OG116	44.7
01_RIRR015112	OG114	84.6	OG116	72.8
01_RIRR015134	OG114	98.1	OG116	87.8
01_RIRR015159	OG114	54.1	OG116	33.2
01_RIRR015190	OG114	111.5	OG116	99.8
01_RIRR015367	OG112	89.5	OG116	69.3
01_RIRR015368	OG114	142.5	OG116	130.8
01_RIRR015386	OG114	49.4	OG009	30.3
01_RIRR015451	OG114	67.3	OG117	53.8
01_RIRR015511	OG114	111.6	OG116	97.9
01_RIRR015597	OG114	126.0	OG111	100.1
01_RIRR015773	OG080	525.6	OG084	248.7
01_RIRR015873	OG114	103.1	OG092	79.0
01_RIRR015874	OG114	130.9	OG116	119.8
01_RIRR016007	OG114	103.1	OG116	83.0
01_RIRR016017	OG114	99.8	OG116	86.9
01_RIRR016018	OG114	128.5	OG116	116.4
01_RIRR016100	OG099	436.7	OG097	269.3
01_RIRR016103	OG014	356.2	OG063	133.7
01_RIRR016132	OG114	139.1	OG116	109.2
01_RIRR016249	OG114	136.0	OG116	122.6
01_RIRR016271	OG067	462.6	OG066	331.9
01_RIRR016339	OG114	102.4	OG116	90.7
01_RIRR016354	OG114	163.2	OG116	150.0
01_RIRR016418	OG114	134.2	OG116	121.6
01_RIRR016473	OG114	112.5	OG116	98.9
01_RIRR016477	OG114	160.2	OG116	144.5
01_RIRR016498	OG114	47.1	OG116	36.9
01_RIRR016544	OG114	39.2	OG118	21.3
01_RIRR016623	OG114	77.1	OG116	59.4
01_RIRR016666	OG114	116.3	OG116	103.8
01_RIRR016730	OG046	322.8	OG047	286.6
01_RIRR016839	OG114	142.7	OG116	132.0
01_RIRR016951	OG116	129.4	OG114	110.9
01_RIRR016995	OG114	135.4	OG111	118.1
01_RIRR017116	OG114	126.1	OG116	106.3
01_RIRR017159	OG116	87.3	OG112	73.4
01_RIRR017186	OG114	106.7	OG116	95.9
01_RIRR017464	OG114	61.9	OG116	50.4
01_RIRR017506	OG114	109.2	OG116	87.9
01_RIRR017515	OG114	158.8	OG116	134.6
01_RIRR017585	OG063	354.0	OG043	205.5
01_RIRR017613	OG028	141.0	OG059	31.7
01_RIRR017695	OG114	126.7	OG116	107.0
01_RIRR017837	OG114	122.5	OG116	100.1
01_RIRR017838	OG114	98.7	OG116	73.8
01_RIRR017866	OG114	128.4	OG111	114.6
01_RIRR017888	OG114	142.0	OG111	127.0
01_RIRR017955	OG114	106.7	OG116	94.1
01_RIRR017959	OG034	149.7	OG033	56.2
01_RIRR018021	OG028	59.8	OG054B	36.4
01_RIRR018038	OG114	181.7	OG116	164.9
01_RIRR018069	OG112	56.6	OG116	45.2
01_RIRR018079	OG116	142.7	OG114	131.4
01_RIRR018192	OG114	145.8	OG111	121.7
01_RIRR018198	OG067	453.3	OG066	313.2
01_RIRR018213	OG114	113.7	OG116	101.3
01_RIRR018247	OG024	125.4	OG077	28.3
01_RIRR018249	OG024	103.9	OG077	31.2
01_RIRR018405	OG114	137.7	OG111	114.6
01_RIRR018446	OG114	159.7	OG116	147.6
01_RIRR018463	OG116	82.0	OG112	70.5
01_RIRR018593	OG114	80.8	OG111	59.5
01_RIRR018606	OG114	85.0	OG112	70.6
01_RIRR018638	OG074	443.1	OG073	319.4
01_RIRR018733	OG114	106.0	OG116	83.4
01_RIRR018796	OG116	63.1	OG112	52.2
01_RIRR018855	OG116	124.3	OG114	100.7
01_RIRR018889	OG054A	432.5	OG054B	342.7
01_RIRR018952	OG114	37.3	OG117	23.9
01_RIRR019030	OG114	95.2	OG116	78.3
01_RIRR019031	OG114	132.5	OG116	120.7
01_RIRR019100	OG114	105.9	OG116	88.9
01_RIRR019106	OG114	119.9	OG111	107.4
01_RIRR019205	OG114	113.2	OG111	101.6
01_RIRR019292	OG114	60.2	OG116	47.6
01_RIRR019522	OG114	115.7	OG116	104.3
01_RIRR019670	OG018A	174.3	OG018B	138.5
01_RIRR019724	OG114	130.6	OG116	110.4
01_RIRR019772	OG114	133.7	OG116	119.2
01_RIRR019789	OG114	111.4	OG116	100.8
01_RIRR019822	OG114	168.8	OG116	158.6
01_RIRR020017	OG116	51.1	OG112	39.4
01_RIRR020094	OG074	243.4	OG072	161.9
01_RIRR020133	OG114	84.6	OG117	68.3
01_RIRR020233	OG116	118.9	OG114	98.5
01_RIRR020234	OG114	163.3	OG116	149.3
01_RIRR020317	OG116	61.5	OG112	50.4
01_RIRR020332	OG114	108.1	OG116	90.1
01_RIRR020545	OG090	262.8	OG092	122.9
01_RIRR020632	OG114	120.0	OG116	102.5
01_RIRR020720	OG114	113.4	OG111	97.9
01_RIRR020807	OG111	59.6	OG006	44.9
01_RIRR020865	OG111	63.2	OG114	48.8
01_RIRR020867	OG061	81.1	OG054A	69.1
01_RIRR020899	OG111	47.2	OG116	30.5
01_RIRR020946	OG114	97.6	OG116	74.9
01_RIRR020951	OG114	86.7	OG116	69.3
01_RIRR020984	OG074	458.7	OG070	328.1
01_RIRR021044	OG114	127.7	OG111	101.8
01_RIRR021118	OG114	136.5	OG116	125.0
01_RIRR021158	OG114	131.6	OG116	114.0
01_RIRR021192	OG114	49.2	OG117	36.5
01_RIRR021278	OG114	129.9	OG111	115.6
01_RIRR021286	OG114	90.1	OG116	72.8
01_RIRR021348	OG114	136.1	OG116	124.4
01_RIRR021368	OG114	93.3	OG116	83.1
01_RIRR021442	OG054A	338.1	OG054B	299.3
01_RIRR021587	OG114	126.7	OG116	112.9
01_RIRR021597	OG114	122.8	OG111	104.5
01_RIRR021610	OG104	399.9	OG103	199.9
01_RIRR021617	OG114	135.0	OG111	117.1
01_RIRR021621	OG116	154.7	OG114	143.3
01_RIRR021776	OG114	55.4	OG111	44.7
01_RIRR021825	OG114	126.1	OG116	112.6
01_RIRR021848	OG104	184.1	OG103	139.0
01_RIRR021874	OG067	399.7	OG066	282.0
01_RIRR021892	OG114	130.8	OG116	108.1
01_RIRR021909	OG114	82.6	OG116	71.4
01_RIRR021962	OG043	160.7	OG062B	138.1
01_RIRR021983	OG114	63.4	OG116	51.2
01_RIRR022074	OG039	358.0	OG038	121.3
01_RIRR022222	OG116	139.3	OG114	128.0
01_RIRR022451	OG114	104.8	OG111	93.7
01_RIRR022538	OG114	128.3	OG116	114.8
01_RIRR022561	OG112	51.9	OG116	41.0
01_RIRR022584	OG043	61.2	OG046	44.5
01_RIRR022594	OG116	89.0	OG111	76.7
01_RIRR022621	OG111	63.4	OG112	49.9
01_RIRR022673	OG114	113.2	OG116	101.7
01_RIRR022678	OG059	438.0	OG058	306.6
01_RIRR022752	OG061	327.8	OG043	246.6
01_RIRR022803	OG114	125.0	OG111	109.1
01_RIRR022839	OG111	64.2	OG116	53.5
01_RIRR022905	OG114	123.1	OG111	107.5
01_RIRR022982	OG114	162.3	OG111	149.9
01_RIRR022994	OG114	148.7	OG116	136.8
01_RIRR023011	OG114	126.1	OG116	107.1
01_RIRR023168	OG114	130.5	OG116	113.9
01_RIRR023175	OG112	86.2	OG116	74.4
01_RIRR023183	OG061	342.4	OG062B	258.1
01_RIRR023247	OG114	112.7	OG111	96.5
01_RIRR023286	OG114	38.0	OG117	27.8
01_RIRR023292	OG064	361.6	OG065	240.1
01_RIRR023312	OG114	108.5	OG116	92.4
01_RIRR023316	OG114	122.2	OG116	90.3
01_RIRR023617	OG114	138.6	OG116	127.7
01_RIRR023626	OG114	104.3	OG116	84.3
01_RIRR023737	OG111	50.8	OG114	39
01_RIRR023801	OG114	61.8	OG090	44.1
01_RIRR023835	OG114	109.3	OG111	98.6
01_RIRR023894	OG083	453.0	OG082	321.7
01_RIRR023895	OG114	75.5	OG111	53.1
01_RIRR023916	OG112	42.7	OG116	31.3
01_RIRR023936	OG114	102.8	OG112	89
01_RIRR023965	OG112	58.7	OG111	44.3
01_RIRR024104	OG114	73.9	OG054A	56.3
01_RIRR024175	OG114	176.2	OG116	162.8
01_RIRR024230	OG114	73.1	OG116	59.6
01_RIRR024452	OG114	48.0	OG117	37.2
01_RIRR024453	OG116	68.8	OG063	57.5
01_RIRR024487	OG104	534.0	OG103	195.3
01_RIRR024607	OG114	133.9	OG111	113.8
01_RIRR024614	OG114	125.1	OG111	105.4
01_RIRR024677	OG028	74.7	OG043	44.6
01_RIRR024733	OG058	497.9	OG059	320.5
01_RIRR024783	OG114	135.3	OG111	113.8
01_RIRR024813	OG082	568.3	OG083	377.9
01_RIRR024828	OG114	49.0	OG117	38.3
01_RIRR024926	OG111	82.6	OG114	65.6
01_RIRR024979	OG114	134.3	OG116	114.5
01_RIRR025009	OG116	47.7	OG112	37.3
01_RIRR025089	OG112	112.8	OG111	97.2
01_RIRR025119	OG114	153.7	OG116	134.1
01_RIRR025303	OG043	68.9	OG058	43.0
01_RIRR025365	OG114	79.1	OG116	62.7
01_RIRR025426	OG033	399.2	OG039	52.9
01_RIRR025499	OG116	50.7	OG114	40.1
01_RIRR025627	OG114	99.0	OG116	84.4
01_RIRR025703	OG114	103.6	OG116	88.2
01_RIRR025763	OG074	449.3	OG073	354.1
01_RIRR025778	OG114	136.2	OG111	113.0
01_RIRR025861	OG114	138.7	OG116	125.2
01_RIRR025941	OG072	359.1	OG073	325.0
01_RIRR025985	OG116	103.3	OG114	91.3
01_RIRR026061	OG114	108.2	OG111	93.8
01_RIRR026102	OG029	39.9	OG058	28.3
01_RIRR026194	OG114	151.7	OG111	136.5
01_RIRR026208	OG114	70.2	OG116	57.9
01_RIRR026301	OG114	70.4	OG116	51.9
01_RIRR026684	OG116	74.9	OG111	63.8
01_RIRR026716	OG058	380.8	OG059	269.1
01_RIRR026729	OG114	92.8	OG116	59.0
01_RIRR026756	OG111	101.2	OG116	87.9
01_RIRR027000	OG111	99.8	OG114	86.5
01_RIRR027045	OG114	115.5	OG111	100.0
01_RIRR027090	OG114	58.1	OG116	39.3
01_RIRR027126	OG114	68.4	OG018A	47.9
01_RIRR027137	OG114	135.2	OG116	112.8
01_RIRR027153	OG114	41.3	OG117	27.3
01_RIRR027242	OG114	118.5	OG116	105.6
01_RIRR027365	OG114	156.1	OG116	137.8
01_RIRR027387	OG116	85.4	OG114	74.1
01_RIRR027456	OG114	63.6	OG116	53.4
01_RIRR027586	OG114	47.4	OG117	34.6
01_RIRR027600	OG072	388.4	OG073	315.5
01_RIRR027603	OG114	136.2	OG116	122.3
01_RIRR027667	OG091	321.4	OG100	195.7
01_RIRR027672	OG114	136.8	OG116	116.4
01_RIRR027684	OG114	43.7	OG117	31.6
01_RIRR027699	OG111	37.7	OG116	25.0
01_RIRR027725	OG114	80.4	OG117	68.6
01_RIRR027749	OG116	166.8	OG114	156.2
01_RIRR027756	OG114	67.9	OG117	56.4
01_RIRR027793	OG114	103.7	OG116	92.1
01_RIRR027796	OG114	133.0	OG111	115.9
01_RIRR027929	OG116	122.3	OG114	111.8
01_RIRR028078	OG116	48.6	OG112	38.4
01_RIRR028178	OG112	110.6	OG111	100.5
01_RIRR028333	OG114	105.9	OG116	79.6
01_RIRR028651	OG114	46.8	OG117	34.5
01_RIRR028685	OG078	451.5	OG075	153.2
01_RIRR028695	OG114	176.5	OG116	162.0
01_RIRR028701	OG091	293.9	OG100	240.2
01_RIRR028711	OG092	303.5	OG095	216.0
01_RIRR028713	OG114	131.4	OG116	100.1
01_RIRR028746	OG114	99.2	OG112	86.5
01_RIRR028863	OG028	53.8	OG043	37.2
01_RIRR028871	OG114	94.8	OG116	65.0
01_RIRR028875	OG114	137.1	OG116	121.5
01_RIRR028915	OG097	366.2	OG100	305.7
01_RIRR028963	OG114	66.9	OG116	50.2
01_RIRR028986	OG114	140.5	OG111	124.0
01_RIRR029008	OG112	121.7	OG116	111.5
01_RIRR029103	OG086	414.3	OG087	186.4
01_RIRR029287	OG114	103.1	OG111	91.5
01_RIRR029517	OG116	132.4	OG114	119.3
01_RIRR029598	OG114	69.8	OG116	54.3
01_RIRR029655	OG114	120.0	OG111	106.4
01_RIRR029844	OG061	88.7	OG062B	60.4
01_RIRR030025	OG114	74.7	OG116	61.1
01_SCER000078_KIN3	OG011	302	OG009	214.8
01_SCER000079_CDC15	OG095	275.8	OG092	250.0
01_SCER000112_FUS3	OG067	423.4	OG066	315.1
01_SCER000262_AKL1	OG016	270.7	OG015	147.4
01_SCER000301_VPS15	OG033	319.9	OG039	67.3
01_SCER000358_CDC28	OG074	466.3	OG073	340.0
01_SCER000473_CHK1	OG045	196.2	OG043	177.2
01_SCER000520_KCC4	OG048	353.4	OG047	295.5
01_SCER000628_SSK22	OG092	262.0	OG095	194.5
01_SCER000644_KIN82	OG060	467.1	OG059	306.1
01_SCER000676_CDC7	OG079	311.3	OG072	94.4
01_SCER000683_RTK1	OG041	147.8	OG043	129.4
01_SCER000685_MPS1	OG014	311.3	OG063	138.8
01_SCER000729_MRK1	OG075	399.6	OG070	197.7
01_SCER000757_KIN28	OG070	404.0	OG068	296.4
01_SCER000807_STE7	OG091	282.1	OG100	184.6
01_SCER000859_PRR2	OG046	139.1	OG041	127.5
01_SCER001011_KIN1	OG046	282	OG047	259.6
01_SCER001344_PKH3	OG051	287.9	OG059	223.8
01_SCER001353_SNF1	OG047	431.0	OG046	358.8
01_SCER001366_PKH1	OG051	333.3	OG059	218.4
01_SCER001382_GIN4	OG048	358.0	OG047	296.7
01_SCER001396_SPS1	OG097	315.0	OG100	284.8
01_SCER001621_YCK3	OG104	282.9	OG103	142.2
01_SCER001627_SAK1	OG041	254.4	OG042	178.9
01_SCER001722_CAK1	OG071	86.5	OG074	70.8
01_SCER001725_RIM15	OG059	361.9	OG058	281.3
01_SCER001775_CMK1	OG043	305.7	OG046	217.3
01_SCER001895_SCY1	OG037	186.8	OG036	75.9
01_SCER001963_RCK1	OG043	242.9	OG062B	177
01_SCER001982_TOS3	OG041	264.6	OG042	191.2
01_SCER001983_ATG1	OG063	331.6	OG043	196
01_SCER002103_KSS1	OG067	403.0	OG066	297.9
01_SCER002149_DBF2	OG058	328.0	OG059	267.5
01_SCER002430_SLT2	OG067	412.7	OG066	284.8
01_SCER002482_IRE1	OG039	378.5	OG038	114.3
01_SCER002486_KSP1	OG043	122.4	OG063	108.1
01_SCER002505_KIC1	OG097	333.3	OG100	284.0
01_SCER002537_YCK1	OG104	336.6	OG103	171.6
01_SCER002660_CKA1	OG078	396.3	OG072	148.9
01_SCER002715_PRK1	OG016	304.8	OG015	175.3
01_SCER002883_IKS1	OG017	215.7	OG018A	101.6
01_SCER002919_BCK1	OG092	330.4	OG095	236.5
01_SCER002930_IME2	OG064	220.1	OG065	191.9
01_SCER002951_PBS2	OG091	307.5	OG100	185.9
01_SCER002965_YAK1	OG083	499.3	OG082	345.5
01_SCER002985_TPK1	OG052A	396.8	OG054A	345.3
01_SCER003005_SWE1	OG020	217.5	OG019	164.9
01_SCER003238_ELM1	OG041	151.9	OG042	118.4
01_SCER003291_HSL1	OG048	344.0	OG046	285.6
01_SCER003312_YPK1	OG054A	420.6	OG054B	329.5
01_SCER003324_CTK1	OG072	358.9	OG073	329.8
01_SCER003343_KDX1	OG067	356.3	OG066	254.9
01_SCER003348_TPK3	OG052A	395.3	OG054A	347.3
01_SCER003352_NNK1	OG043	89.0	OG046	72.2
01_SCER003521_KNS1	OG087	347.3	OG082	200.7
01_SCER003657_KIN2	OG046	277.4	OG047	264
01_SCER003672_HOG1	OG067	387.2	OG066	277.1
01_SCER003807_RCK2	OG043	227.7	OG062B	160.3
01_SCER004144_CDC5	OG062A	378.3	OG062B	242.8
01_SCER004245_YPK2	OG054A	415.3	OG054B	329.2
01_SCER004281_RIM11	OG075	432.2	OG067	220.2
01_SCER004360_SKY1	OG086	539.8	OG087	213.7
01_SCER004437_TDA1	OG043	171.8	OG062B	132.5
01_SCER004488_ARK1	OG016	299.2	OG015	181.2
01_SCER004618_YCK2	OG104	335.2	OG103	171.6
01_SCER004625_CBK1	OG058	478.5	OG059	323.5
01_SCER004759_MCK1	OG075	318.6	OG067	191.2
01_SCER004816_SSK2	OG092	259.4	OG095	198.7
01_SCER004833_FPK1	OG060	468.0	OG059	305.0
01_SCER004881_CMK2	OG043	293.8	OG045	208.1
01_SCER004963_PKH2	OG051	340.3	OG059	228.3
01_SCER004991_YGK3	OG075	257.2	OG067	160.1
01_SCER005086_CKA2	OG078	454.0	OG079	168.6
01_SCER005247_MKK1	OG091	283.3	OG100	211.3
01_SCER005249_KIN4	OG046	289.1	OG047	261.4
01_SCER005430_PHO85	OG074	404.6	OG073	303.9
01_SCER005441_SSN3	OG071	373.6	OG070	231.2
01_SCER005534_MKK2	OG091	283.2	OG100	211.1
01_SCER005535_FRK1	OG046	282.1	OG047	252.0
01_SCER005543_YPL150W	OG046	232.3	OG043	208.4
01_SCER005596_TPK2	OG052A	400.7	OG054A	335.1
01_SCER005597_HRR25	OG104	473.1	OG103	195.0
01_SCER005601_IPL1	OG061	345.1	OG062B	247.6
01_SCER005628_YPL236C	OG015	244.6	OG016	155.8
01_SCER005722_SMK1	OG067	318.4	OG066	243.2
01_SCER005772_DBF20	OG058	325.3	OG059	261.4
01_SCER005824_SGV1	OG072	328.8	OG073	280.2
01_SKOW000173	OG054B	432.8	OG054A	373.2
01_SKOW000285	OG092	104.1	OG095	68.9
01_SKOW000431	OG116	273.4	OG114	161.0
01_SKOW000436	OG046	278.2	OG047	243.5
01_SKOW000573	OG116	287.0	OG114	196.1
01_SKOW000712	OG116	281.9	OG114	171.4
01_SKOW001124	OG116	304.2	OG114	189.3
01_SKOW001352	OG067	364.3	OG066	257.0
01_SKOW001726	OG089	409.7	OG063	168.3
01_SKOW001805	OG114	265.1	OG116	195.4
01_SKOW001995	OG067	395.5	OG066	293.1
01_SKOW002126	OG045	243.4	OG046	229.7
01_SKOW002371	OG114	142.7	OG111	110.1
01_SKOW002757	OG111	159.7	OG112	146.2
01_SKOW002800	OG116	106.7	OG114	67.4
01_SKOW003210	OG116	288.0	OG114	171.1
01_SKOW003211	OG116	38.2	OG115	25.8
01_SKOW003272	OG048	364.0	OG046	296.1
01_SKOW003328	OG116	255.0	OG114	166.2
01_SKOW003348	OG116	228.8	OG114	158.7
01_SKOW003392	OG020	338.4	OG019	228.3
01_SKOW003406	OG043	289.7	OG046	213.4
01_SKOW003466	OG086	268.4	OG087	81.7
01_SKOW003483	OG116	277.5	OG114	164.5
01_SKOW003560	OG043	247.0	OG046	157.4
01_SKOW003613	OG063	321.0	OG043	243.7
01_SKOW003770	OG114	176.9	OG116	140.1
01_SKOW004178	OG116	167.2	OG114	106.0
01_SKOW004301	OG114	150.7	OG111	114.0
01_SKOW004444	OG116	104.4	OG114	73.6
01_SKOW004492	OG116	243.4	OG114	152.6
01_SKOW004642	OG051	257.6	OG054A	185.7
01_SKOW004803	OG116	141.5	OG114	91.3
01_SKOW004932	OG046	297.0	OG047	274.2
01_SKOW004944	OG116	132.6	OG114	68.9
01_SKOW005076	OG114	144.2	OG111	98.5
01_SKOW005243	OG116	300.8	OG114	153.9
01_SKOW005588	OG076	413.1	OG077	343.4
01_SKOW005598	OG091	260.6	OG100	175.7
01_SKOW005621	OG112	292.7	OG114	149.3
01_SKOW005894	OG055	64.2	OG056	40.6
01_SKOW006168	OG114	149.5	OG116	132.6
01_SKOW006196	OG014	325.7	OG063	138.5
01_SKOW006323	OG091	293.4	OG100	179.7
01_SKOW006989	OG116	248.7	OG114	151.7
01_SKOW006992	OG116	275.7	OG114	162.1
01_SKOW007357	OG061	489.8	OG062B	246.7
01_SKOW007434	OG116	267.0	OG114	164.2
01_SKOW007437	OG114	180.7	OG116	150.0
01_SKOW007487	OG116	260.4	OG114	169.6
01_SKOW007507	OG116	238.7	OG114	146.4
01_SKOW007542	OG019	258.2	OG020	144.7
01_SKOW007602	OG100	301.6	OG097	272.9
01_SKOW007603	OG104	488.9	OG103	200.0
01_SKOW007699	OG116	88.5	OG114	57.4
01_SKOW007840	OG111	201.7	OG114	169.6
01_SKOW007891	OG114	120.6	OG116	83.4
01_SKOW007932	OG114	264.0	OG116	204.5
01_SKOW008103	OG104	274.3	OG103	123.4
01_SKOW008523	OG006	444.7	OG007	366.9
01_SKOW008941	OG116	134.2	OG114	79.6
01_SKOW009005	OG116	291.8	OG114	169.6
01_SKOW009057	OG116	302.8	OG114	210.6
01_SKOW009061	OG116	266.8	OG114	186.4
01_SKOW009217	OG016	239.7	OG015	140.8
01_SKOW009393	OG116	228.8	OG114	155.0
01_SKOW009488	OG116	260.6	OG114	165.7
01_SKOW009526	OG043	130.0	OG046	109.8
01_SKOW009604	OG114	236.6	OG111	179.7
01_SKOW009627	OG091	204.5	OG100	132.4
01_SKOW009856	OG116	107.4	OG111	75.4
01_SKOW009946	OG016	300.4	OG015	164.9
01_SKOW010472	OG067	309.5	OG066	240.7
01_SKOW010541	OG116	189.0	OG114	115.5
01_SKOW010806	OG114	115.6	OG111	103.8
01_SKOW011128	OG116	296.4	OG114	165.9
01_SKOW011150	OG067	442.4	OG066	303.3
01_SKOW011217	OG011	448.2	OG009	276.1
01_SKOW011258	OG116	229.1	OG114	128.1
01_SKOW011429	OG114	193.3	OG112	167.8
01_SKOW011437	OG084	553.3	OG082	368.8
01_SKOW011471	OG116	97.6	OG114	54.0
01_SKOW011472	OG116	315.4	OG114	192.3
01_SKOW011479	OG116	123.9	OG117	73.9
01_SKOW011525	OG074	445.3	OG073	328.8
01_SKOW011676	OG091	288.5	OG100	195.3
01_SKOW011802	OG116	278.5	OG114	175.6
01_SKOW011828	OG078	577.2	OG079	196.6
01_SKOW011830	OG116	66.4	OG111	47.1
01_SKOW012188	OG052A	286.5	OG054A	217.4
01_SKOW012192	OG100	402.3	OG097	308.7
01_SKOW012272	OG116	281.5	OG114	172.9
01_SKOW012322	OG059	350.8	OG058	243.1
01_SKOW012371	OG116	109.3	OG117	71.7
01_SKOW012399	OG116	227.3	OG114	143.6
01_SKOW012600	OG116	317.2	OG114	220.4
01_SKOW012772	OG114	157.6	OG116	113.0
01_SKOW012858	OG116	268.9	OG114	180.4
01_SKOW012957	OG116	260.4	OG114	169.6
01_SKOW012999	OG042	261.9	OG041	167.7
01_SKOW013033	OG013	490.3	OG043	163.4
01_SKOW013065	OG096	381.7	OG101	279.9
01_SKOW013953	OG114	143.7	OG111	114.3
01_SKOW014591	OG033	354.3	OG039	61.9
01_SKOW014695	OG018A	383.2	OG018B	281.9
01_SKOW015017	OG041	111.0	OG048	74.2
01_SKOW015033	OG074	490.2	OG073	349.0
01_SKOW015156	OG114	181.8	OG111	140.0
01_SKOW015157	OG114	161.3	OG115	125.0
01_SKOW015319	OG076	484.2	OG077	373.1
01_SKOW015712	OG046	231.7	OG048	210.1
01_SKOW015797	OG046	253.8	OG043	221.9
01_SKOW015835	OG114	242.2	OG116	199.0
01_SKOW016592	OG114	159.6	OG115	107.3
01_SKOW017153	OG116	270.6	OG114	170
01_SKOW017318	OG103	143.5	OG104	117.7
01_SKOW017393	OG073	441.9	OG072	338.2
01_SKOW017541	OG116	163.9	OG114	95.1
01_SKOW017629	OG116	119.6	OG114	82.8
01_SKOW017770	OG083	338.9	OG084	306.0
01_SKOW017799	OG114	149.4	OG116	118.4
01_SKOW017845	OG073	484.8	OG072	350.2
01_SKOW018118	OG116	273.6	OG114	192.7
01_SKOW018374	OG114	179.7	OG111	126.6
01_SKOW018393	OG043	236.6	OG046	154.3
01_SKOW018934	OG043	113.3	OG062B	81.3
01_SKOW018938	OG091	359.6	OG100	200.3
01_SKOW019467	OG065	538.2	OG064	304.8
01_SKOW019674	OG116	286.5	OG114	176.8
01_SKOW019733	OG003	465.0	OG004	268.3
01_SKOW019897	OG114	167.2	OG112	112.8
01_SKOW020052	OG039	323.9	OG038	169.0
01_SKOW020090	OG114	141.8	OG111	97.9
01_SKOW020196	OG046	217.6	OG043	193.9
01_SKOW020294	OG058	318.5	OG059	254.7
01_SKOW020404	OG046	260.6	OG048	244.5
01_SKOW020563	OG043	272.4	OG046	206.3
01_SKOW020653	OG018A	105.7	OG018B	93.3
01_SKOW020666	OG067	445.6	OG066	324.3
01_SKOW020711	OG116	241.4	OG114	143.3
01_SKOW020782	OG058	332.4	OG059	255.5
01_SKOW021218	OG114	154.2	OG115	118.9
01_SKOW021387	OG116	115.3	OG114	75.1
01_SKOW021550	OG114	163.5	OG111	147.4
01_SKOW021687	OG114	192.7	OG112	161.3
01_SKOW021785	OG116	208.4	OG114	138.4
01_SKOW022047	OG116	118.5	OG114	69.2
01_SKOW022181	OG046	249.5	OG043	225.1
01_SKOW022275	OG052A	425.2	OG054A	340.8
01_SKOW022304	OG062A	387.8	OG062B	277.1
01_SKOW022332	OG072	434.2	OG073	328.9
01_SKOW022343	OG072	423.2	OG073	324.4
01_SKOW022394	OG116	272.7	OG114	199.9
01_SKOW022435	OG074	410.5	OG073	310.0
01_SKOW022566	OG046	177.8	OG048	164.6
01_SKOW022798	OG064	547.5	OG065	277.3
01_SKOW022959	OG002	406.4	OG004	234.5
01_SKOW023049	OG047	505.4	OG046	373.6
01_SKOW023130	OG114	100.3	OG111	78.1
01_SKOW023450	OG062A	406.9	OG062B	264.0
01_SKOW023539	OG104	535.6	OG103	222.3
01_SKOW023788	OG116	178.8	OG114	110.4
01_SKOW023852	OG058	419.3	OG059	320.7
01_SKOW023857	OG114	175.5	OG111	140.6
01_SKOW023867	OG103	402.1	OG104	165.2
01_SKOW023913	OG052B	485.2	OG052A	312.9
01_SKOW024527	OG114	153.2	OG111	104.9
01_SKOW024545	OG114	161.7	OG115	112.1
01_SKOW024711	OG114	148.0	OG112	118.9
01_SKOW024958	OG043	269.0	OG045	176.7
01_SKOW025005	OG114	142.6	OG091	132.4
01_SKOW025013	OG116	259.0	OG114	170.4
01_SKOW025195	OG116	119.4	OG114	82.3
01_SKOW025232	OG114	173.3	OG111	129.0
01_SKOW025525	OG114	98.7	OG111	70.8
01_SKOW025864	OG042	107.0	OG041	67.5
01_SKOW026074	OG116	289.7	OG114	172.1
01_SKOW026370	OG090	365.5	OG114	170.3
01_SKOW026415	OG090	140.9	OG114	77.2
01_SKOW026664	OG007	435.4	OG006	354.6
01_SKOW026818	OG046	373.2	OG047	323.3
01_SKOW027064	OG104	466.2	OG103	192.7
01_SKOW027284	OG116	272.4	OG114	163.4
01_SKOW027288	OG116	272.0	OG114	160.1
01_SKOW027290	OG116	275.4	OG114	164.7
01_SKOW027566	OG046	219.2	OG043	198.8
01_SKOW027987	OG072	493.1	OG073	343.7
01_SKOW028017	OG092	174.1	OG100	136.5
01_SKOW028073	OG116	90.8	OG114	73.6
01_SKOW028090	OG099	209.4	OG097	158.1
01_SKOW028166	OG114	149.0	OG116	122.8
01_SKOW028186	OG114	153.2	OG116	125.8
01_SKOW028201	OG114	153.7	OG116	129.3
01_SKOW028273	OG038	203.0	OG039	165.4
01_SKOW028354	OG116	270.4	OG114	178.7
01_SKOW028740	OG092	293.7	OG095	202.3
01_SKOW029027	OG043	53.6	OG046	41.1
01_SKOW029053	OG043	262.6	OG045	179.5
01_SKOW029166	OG114	179.1	OG111	145.7
01_SKOW029167	OG114	178.7	OG111	140.1
01_SKOW029264	OG116	120.2	OG114	89.0
01_SKOW029286	OG114	130	OG115	106.3
01_SKOW029290	OG114	149.3	OG115	124.2
01_SKOW029465	OG114	173.7	OG116	133.3
01_SKOW029537	OG116	157.8	OG117	99.8
01_SKOW029544	OG116	39.1	OG004	27.7
01_SKOW029613	OG099	430.4	OG097	276.2
01_SKOW030093	OG114	118.4	OG115	77.8
01_SKOW030192	OG043	317.6	OG046	236.5
01_SKOW030471	OG097	486.5	OG101	358.2
01_SKOW030571	OG116	281.8	OG114	157.5
01_SKOW030602	OG067	326.1	OG066	244.2
01_SKOW030944	OG079	433.5	OG043	122.8
01_SKOW031020	OG116	260.3	OG114	183.4
01_SKOW031096	OG036	127.0	OG037	56.6
01_SKOW031277	OG114	158.2	OG111	109.2
01_SKOW031477	OG005	433.7	OG006	210.5
01_SKOW031546	OG074	516.2	OG073	367.5
01_SKOW031577	OG116	217.5	OG114	128.9
01_SKOW032304	OG082	556.6	OG084	378.4
01_SKOW032465	OG058	337.1	OG059	263.7
01_SKOW032545	OG070	447.2	OG068	324.7
01_SKOW032650	OG063	172.5	OG043	124.7
01_SKOW032672	OG043	341.7	OG046	229.3
01_SKOW032715	OG114	139.3	OG111	107.0
01_SKOW033002	OG116	147.6	OG111	96.8
01_SKOW033003	OG116	118.8	OG114	69.2
01_SKOW033004	OG116	48.6	OG111	30.9
01_SKOW033181	OG116	214.2	OG114	133.6
01_SKOW033271	OG116	221.4	OG111	134.6
01_SKOW033295	OG114	147.5	OG116	110.9
01_SKOW033547	OG066	555.4	OG067	342.9
01_SKOW033570	OG116	314.6	OG114	181.9
01_SKOW033684	OG116	287.6	OG114	197.9
01_SKOW033846	OG043	264.4	OG063	184.0
01_SKOW034161	OG054B	443.8	OG054A	359.6
01_SKOW034238	OG114	117	OG115	93.4
01_SKOW034258	OG112	182.6	OG114	108.9
01_SKOW034283	OG088	484.8	OG063	233.5
01_SKOW034324	OG114	174.9	OG111	134.6
01_SKOW034327	OG114	168.6	OG115	129.4
01_SKOW034329	OG114	175.1	OG111	134.4
01_SKOW034331	OG114	186.7	OG111	138.7
01_SKOW034332	OG114	184.0	OG116	135.4
01_SKOW034376	OG043	93.2	OG040	57.0
01_SKOW034418	OG036	320.3	OG037	90.2
01_SKOW034493	OG116	42.7	OG114	23.5
01_SKOW034887	OG116	317.7	OG114	204.5
01_SKOW034991	OG116	189.3	OG114	111.0
01_SKOW035134	OG116	115.9	OG117	63.1
01_SKOW035197	OG114	170.4	OG111	115.7
01_SKOW035297	OG107	267.0	OG114	117.6
01_SKOW035301	OG037	324.6	OG036	93.9
01_SKOW035325	OG116	280.2	OG114	179.4
01_SKOW035596	OG043	306.4	OG046	233.1
01_SKOW035662	OG116	267.3	OG114	171.4
01_SKOW035964	OG114	162.6	OG092	142.0
01_SKOW036014	OG043	110.8	OG020	100
01_SKOW036101	OG110	311.0	OG111	214.9
01_SKOW036371	OG116	230.5	OG117	134.7
01_SKOW036469	OG046	305.2	OG047	264.5
01_SKOW036635	OG056	408.1	OG054A	240.8
01_SKOW037033	OG006	320.9	OG007	295.6
01_SKOW037082	OG077	500.8	OG076	404.8
01_SKOW037268	OG114	197.2	OG116	107.7
01_SKOW037479	OG114	241.4	OG116	172.6
01_SKOW037790	OG114	185.9	OG116	158.0
01_SKOW038629	OG116	253.2	OG114	163.9
01_SKOW038729	OG074	316.1	OG073	291.4
01_SKOW038843	OG074	378.6	OG072	288.3
01_SKOW038922	OG046	274.9	OG047	231.6
01_SKOW038971	OG114	150.3	OG116	135.4
01_SKOW039002	OG114	195.7	OG116	165.0
01_SKOW039150	OG066	510.2	OG067	336.3
01_SKOW039203	OG043	258.6	OG046	168.3
01_SKOW039249	OG086	255.7	OG087	122.0
01_SKOW039756	OG043	167.1	OG062B	116.3
01_SKOW039815	OG114	138.0	OG115	110.9
01_SKOW039919	OG116	105.1	OG114	73.9
01_SKOW039946	OG116	94.2	OG043	48.2
01_SKOW040217	OG116	270.0	OG114	181.5
01_SKOW040356	OG101	329.2	OG100	318.1
01_SKOW040513	OG116	148.6	OG114	80.4
01_SKOW040668	OG116	169.1	OG114	112.0
01_SKOW040766	OG082	477.8	OG084	373.6
01_SKOW040856	OG068	419.4	OG070	315.1
01_SKOW040909	OG114	151.9	OG116	111.8
01_SKOW040988	OG114	194.1	OG116	173.2
01_SKOW041018	OG046	373.5	OG047	326.9
01_SKOW041122	OG116	86.5	OG117	57.9
01_SKOW041563	OG116	119.9	OG114	81.7
01_SKOW041581	OG006	291.6	OG007	266.6
01_SKOW041710	OG114	189.5	OG112	149.3
01_SKOW041755	OG058	504.5	OG059	322.7
01_SKOW042157	OG043	165.0	OG063	147.6
01_SKOW042275	OG080	510.3	OG084	234.6
01_SKOW043659	OG071	464.2	OG073	259.5
01_SKOW043883	OG087	399.0	OG082	254.4
01_SKOW044375	OG043	83.5	OG063	65.9
01_SKOW044428	OG075	522.2	OG068	213.8
01_SKOW044448	OG114	80.9	OG116	56.2
01_SKOW044889	OG116	255.5	OG114	163.8
01_SKOW045202	OG114	132.8	OG111	111.2
01_SKOW045278	OG114	165.4	OG115	119.4
01_SMAN000037	OG074	356.1	OG072	287.9
01_SMAN000076	OG116	188.3	OG114	121.4
01_SMAN000117	OG054B	382.2	OG054A	363.0
01_SMAN000303	OG007	281.1	OG006	248.9
01_SMAN000395	OG006	213.0	OG007	199.8
01_SMAN000490	OG052A	369.7	OG054A	309.7
01_SMAN000499	OG066	52.1	OG067	35.8
01_SMAN000552	OG043	64.4	OG041	48.7
01_SMAN000949	OG104	238.9	OG103	125.2
01_SMAN000964	OG043	220.5	OG046	158.9
01_SMAN001027	OG100	276.5	OG101	258.5
01_SMAN001264	OG084	345.5	OG082	268.7
01_SMAN001448	OG067	89.8	OG066	69.4
01_SMAN001586	OG090	238.5	OG114	138.7
01_SMAN001808	OG068	336.1	OG070	247.4
01_SMAN001871	OG058	304.7	OG054A	222.3
01_SMAN002096	OG100	252.4	OG101	213.0
01_SMAN002368	OG116	277.8	OG114	196.0
01_SMAN002571	OG043	213.8	OG063	184.0
01_SMAN003079	OG043	269.6	OG046	195.1
01_SMAN003085	OG089	274.0	OG051	121.3
01_SMAN003406	OG075	329.5	OG068	173.0
01_SMAN003464	OG087	397.6	OG082	228.4
01_SMAN003645	OG054A	215.8	OG054B	179.4
01_SMAN003716	OG052A	250.2	OG052B	214.2
01_SMAN003739	OG052B	253.3	OG052A	197.9
01_SMAN003984	OG058	209	OG054A	171.6
01_SMAN004072	OG064	488.6	OG065	272.1
01_SMAN004091	OG047	483.7	OG046	374.3
01_SMAN004100	OG058	371.9	OG059	295.7
01_SMAN004133	OG116	208.9	OG114	159.6
01_SMAN004186	OG052A	423.4	OG054A	339.6
01_SMAN004391	OG061	359.3	OG062B	225.0
01_SMAN004439	OG078	548.8	OG079	193
01_SMAN004625	OG083	351.5	OG084	305.8
01_SMAN004761	OG076	415.5	OG077	342.7
01_SMAN004778	OG101	304.7	OG100	291.8
01_SMAN004782	OG067	419.7	OG066	318.7
01_SMAN004783	OG116	286.5	OG114	192.0
01_SMAN004790	OG067	418.9	OG066	309.6
01_SMAN004805	OG116	306.0	OG114	215.1
01_SMAN004821	OG116	270.7	OG114	170.2
01_SMAN004867	OG091	326.3	OG100	187.8
01_SMAN004920	OG097	441.8	OG101	339.3
01_SMAN004929	OG114	190.9	OG116	168.1
01_SMAN005005	OG090	48.1	OG036	32.0
01_SMAN005122	OG054B	201.3	OG054A	167.0
01_SMAN005190	OG072	390.0	OG073	308.1
01_SMAN005203	OG116	243.3	OG114	153.5
01_SMAN005253	OG116	246.3	OG114	137.8
01_SMAN005255	OG043	327.9	OG046	234.1
01_SMAN005338	OG019	57.7	OG018A	42.8
01_SMAN005438	OG102	137.7	OG018B	38.7
01_SMAN005461	OG014	249.1	OG010	117
01_SMAN005497	OG114	140.7	OG111	101.3
01_SMAN005519	OG080	492.8	OG084	236.2
01_SMAN005533	OG071	421.1	OG073	244.5
01_SMAN005583	OG116	249.1	OG114	188.2
01_SMAN005668	OG063	283.4	OG043	210.0
01_SMAN005689	OG098	183.6	OG101	116.5
01_SMAN005699	OG046	268.7	OG047	213.7
01_SMAN005786	OG116	236.1	OG114	109.4
01_SMAN005823	OG116	220.2	OG114	152.5
01_SMAN005851	OG052A	290.0	OG054A	244.3
01_SMAN005852	OG016	331.8	OG015	170.8
01_SMAN005938	OG116	243.0	OG114	155.7
01_SMAN006028	OG037	157.2	OG036	47.3
01_SMAN006055	OG116	270.4	OG114	144.8
01_SMAN006090	OG103	378.9	OG104	161.8
01_SMAN006115	OG114	183.4	OG111	138.8
01_SMAN006254	OG114	160.2	OG116	98.2
01_SMAN006330	OG006	391.3	OG007	347.0
01_SMAN006335	OG116	247.1	OG114	145.4
01_SMAN006396	OG061	332.9	OG046	218.9
01_SMAN006443	OG067	183.1	OG066	152.7
01_SMAN006458	OG043	276.0	OG046	200.9
01_SMAN006499	OG079	326.2	OG043	109.7
01_SMAN006507	OG114	84.4	OG112	59.6
01_SMAN006540	OG048	412.4	OG047	347.8
01_SMAN006555	OG116	117.7	OG089	59.3
01_SMAN006590	OG072	455.4	OG073	341.0
01_SMAN006599	OG043	237.6	OG063	211.0
01_SMAN006609	OG082	235.1	OG083	219.9
01_SMAN006629	OG043	277.5	OG041	205.9
01_SMAN006680	OG116	291.0	OG114	209.4
01_SMAN006697	OG088	431.3	OG063	237.8
01_SMAN006797	OG046	309.6	OG047	264.9
01_SMAN006804	OG073	415.2	OG072	333.2
01_SMAN006916	OG043	166.8	OG046	151.7
01_SMAN007063	OG062A	389.3	OG062B	284.4
01_SMAN007136	OG074	435.1	OG073	335.4
01_SMAN007195	OG084	398.5	OG083	310.0
01_SMAN007203	OG116	269.8	OG114	190.5
01_SMAN007226	OG096	324.5	OG100	251.4
01_SMAN007283	OG046	311.4	OG047	270.6
01_SMAN007285	OG043	287.8	OG046	219.4
01_SMAN007323	OG075	512.0	OG068	223.0
01_SMAN007349	OG103	55.8	OG072	44.1
01_SMAN007373	OG116	231.5	OG114	135.1
01_SMAN007379	OG062B	364.8	OG062A	282.0
01_SMAN007387	OG091	241.9	OG100	159.5
01_SMAN007389	OG091	213.4	OG100	141.2
01_SMAN007453	OG116	230.6	OG114	158.1
01_SMAN007460	OG046	325.1	OG047	279.4
01_SMAN007762	OG075	350.6	OG068	143.6
01_SMAN007768	OG114	238.7	OG116	191.6
01_SMAN007803	OG114	140.7	OG116	116.5
01_SMAN007806	OG074	201.2	OG072	156.3
01_SMAN007812	OG116	263.3	OG114	181.1
01_SMAN007862	OG116	173.9	OG112	100.3
01_SMAN007941	OG067	167.8	OG066	113.1
01_SMAN007955	OG082	449.0	OG084	369.3
01_SMAN007996	OG046	163.4	OG047	144.5
01_SMAN008016	OG076	427.0	OG077	345.8
01_SMAN008034	OG091	260.8	OG100	126.9
01_SMAN008151	OG037	197.5	OG036	68.1
01_SMAN008169	OG092	265.6	OG095	191.0
01_SMAN008313	OG043	156.1	OG063	123.9
01_SMAN008315	OG091	252.6	OG100	167.7
01_SMAN008439	OG116	168.9	OG114	107.0
01_SMAN008466	OG003	416.1	OG010	260.1
01_SMAN008558	OG116	176.3	OG114	99.2
01_SMAN008589	OG114	86.4	OG112	63.1
01_SMAN008617	OG058	293.2	OG059	253.6
01_SMAN008623	OG098	412.5	OG100	285.5
01_SMAN008883	OG018A	138.7	OG018B	128.5
01_SMAN008914	OG067	301.8	OG066	224.9
01_SMAN009022	OG074	446.1	OG073	329.7
01_SMAN009052	OG039	165.4	OG043	75.7
01_SMAN009062	OG103	313.6	OG104	123.9
01_SMAN009070	OG046	133.2	OG043	108.6
01_SMAN009126	OG018A	58.9	OG039	36.3
01_SMAN009177	OG052A	418.4	OG054A	338.6
01_SMAN009182	OG104	210.2	OG103	70.2
01_SMAN009189	OG016	263.4	OG015	175.7
01_SMAN009190	OG116	199.1	OG114	118.5
01_SMAN009321	OG116	265.7	OG114	204.6
01_SMAN009375	OG116	214.4	OG114	153.0
01_SMAN009433	OG116	245.1	OG114	165.1
01_SMAN009498	OG002	325.7	OG010	206.6
01_SMAN009595	OG116	273.0	OG114	172.4
01_SMAN009684	OG072	373.1	OG073	291.2
01_SMAN009779	OG082	392.1	OG084	348.5
01_SMAN009910	OG070	376.8	OG068	302.8
01_SMAN009927	OG104	447.2	OG103	192.3
01_SMAN010027	OG074	329.7	OG072	255.6
01_SMAN010028	OG086	586.1	OG087	208.1
01_SMAN010074	OG015	214.4	OG016	163.3
01_SMAN010200	OG013	459.0	OG043	153.6
01_SMAN010206	OG116	213.4	OG114	130.7
01_SMAN010251	OG087	334.5	OG083	198.8
01_SMAN010275	OG103	377.7	OG104	169.4
01_SMAN010294	OG066	379.4	OG067	258.7
01_SMAN010295	OG066	466.3	OG067	311.1
01_SMAN010319	OG116	313.0	OG114	205.9
01_SMAN010346	OG104	250.6	OG103	135.0
01_SMAN010376	OG046	316.7	OG047	274.7
01_SMAN010553	OG046	374.2	OG047	311.4
01_SMAN010599	OG076	479.3	OG077	373.1
01_SMAN010619	OG051	281.5	OG052A	216.0
01_SMAN010638	OG043	191.2	OG046	139.2
01_SMAN010677	OG111	175.5	OG114	165.4
01_SMAN010703	OG114	148.9	OG115	114.9
01_SMAN010769	OG063	267.8	OG043	197.8
01_SMAN010970	OG018A	344.6	OG018B	277.8
01_SMAN010979	OG058	431.8	OG059	290.3
01_SMAN011120	OG058	267.4	OG059	232.8
01_SMAN011217	OG043	351.3	OG045	232.2
01_SMAN011237	OG098	288.7	OG100	204.5
01_SMAN011262	OG116	299.3	OG114	219.9
01_SMAN011319	OG067	299.2	OG066	253.2
01_SMAN011344	OG066	465.5	OG067	329.7
01_SMAN011392	OG059	304.8	OG058	236.7
01_SMAN011408	OG046	107.3	OG043	86.8
01_SMAN011420	OG073	469.6	OG072	340.9
01_SMAN011446	OG099	333.5	OG097	248.0
01_SMAN011460	OG091	262.9	OG100	161.7
01_SMAN011491	OG037	167.4	OG036	64.2
01_SMAN011648	OG042	133.2	OG041	99.5
01_SMAN011666	OG082	306.3	OG084	277.2
01_SMAN011746	OG046	309.4	OG047	281.3
01_SMIN000005	OG043	133.7	OG046	83.2
01_SMIN000168	OG091	128.0	OG004	117.8
01_SMIN000260	OG043	265.1	OG062B	189.3
01_SMIN000370	OG043	129.6	OG063	102.0
01_SMIN000468	OG043	182.1	OG041	150.1
01_SMIN000506	OG043	66.4	OG046	46.5
01_SMIN000522	OG114	160.9	OG111	129.4
01_SMIN000557	OG043	192.3	OG046	114.7
01_SMIN000558	OG043	239.4	OG063	186.9
01_SMIN000608	OG007	330.2	OG006	304.7
01_SMIN000852	OG074	210.7	OG068	181.4
01_SMIN001011	OG043	209.7	OG046	169.8
01_SMIN001048	OG043	187.7	OG062B	169.1
01_SMIN001080	OG043	161.2	OG046	137.8
01_SMIN001147	OG043	280.6	OG063	197.3
01_SMIN001196	OG052A	353.6	OG052B	277.8
01_SMIN001259	OG085	491.5	OG082	269.5
01_SMIN001393	OG043	89.0	OG041	74.2
01_SMIN001420	OG114	177.7	OG116	132.5
01_SMIN001443	OG006	127.9	OG007	108.2
01_SMIN001517	OG043	125.4	OG046	76.7
01_SMIN001610	OG043	210.7	OG063	185.0
01_SMIN001643	OG054A	400.3	OG054B	353.2
01_SMIN001801	OG112	251.5	OG114	163.3
01_SMIN002015	OG043	146.1	OG091	123.0
01_SMIN002197	OG043	234.7	OG046	168.5
01_SMIN002253	OG014	87.1	OG042	35.5
01_SMIN002254	OG014	146.8	OG041	78.5
01_SMIN002398	OG112	148.8	OG114	87.6
01_SMIN002407	OG043	189.1	OG063	168.4
01_SMIN002534	OG067	387.7	OG066	256.1
01_SMIN002579	OG112	268.4	OG114	162.2
01_SMIN002594	OG114	103.3	OG043	92.9
01_SMIN002627	OG067	410.5	OG066	295.5
01_SMIN002745	OG074	490.1	OG073	337.7
01_SMIN002927	OG092	177.1	OG095	141.5
01_SMIN002980	OG091	137.1	OG098	88.1
01_SMIN003351	OG043	83.0	OG062B	53.8
01_SMIN003366	OG052B	253.1	OG052A	241.4
01_SMIN003660	OG114	208.7	OG111	172.4
01_SMIN003896	OG092	101.2	OG095	71.0
01_SMIN003899	OG092	143.1	OG095	109.6
01_SMIN003904	OG043	95.1	OG046	81.8
01_SMIN004003	OG043	143.2	OG041	109.1
01_SMIN004069	OG075	381.5	OG077	169.3
01_SMIN004072	OG104	273.0	OG103	133.3
01_SMIN004127	OG067	295.7	OG073	205.4
01_SMIN004343	OG043	136.1	OG063	116.5
01_SMIN004432	OG043	55.4	OG063	39.4
01_SMIN004456	OG116	87.2	OG114	73.6
01_SMIN004591	OG004	169.1	OG006	157.7
01_SMIN004758	OG092	136.6	OG114	111.9
01_SMIN004910	OG080	389.4	OG084	213.0
01_SMIN004951	OG074	358.4	OG073	286.5
01_SMIN005059	OG043	270.7	OG046	174.2
01_SMIN005117	OG043	161.5	OG046	125.3
01_SMIN005165	OG043	250.5	OG046	187.4
01_SMIN005219	OG043	134.2	OG062B	111.4
01_SMIN005239	OG043	115.2	OG054A	94.1
01_SMIN005247	OG043	71.4	OG046	56.5
01_SMIN005335	OG067	368.6	OG066	274.6
01_SMIN005343	OG043	124.7	OG063	95.0
01_SMIN005420	OG043	172.7	OG063	137.8
01_SMIN005555	OG043	157.0	OG092	145.1
01_SMIN005648	OG058	214.8	OG059	191.4
01_SMIN005792	OG083	187.9	OG087	154.1
01_SMIN005872	OG043	164.4	OG046	120.2
01_SMIN005960	OG114	164.8	OG116	130.5
01_SMIN005963	OG043	248.9	OG046	188.6
01_SMIN006138	OG067	297.7	OG072	223.4
01_SMIN006150	OG043	159.1	OG091	117.3
01_SMIN006224	OG043	275.7	OG046	191.0
01_SMIN006438	OG104	399.2	OG103	202.2
01_SMIN006563	OG075	131.1	OG073	46.5
01_SMIN006733	OG043	239.6	OG063	195.7
01_SMIN006800	OG052A	92.2	OG052B	81.9
01_SMIN006802	OG052B	79.6	OG052A	59.6
01_SMIN006829	OG073	234.8	OG072	222.7
01_SMIN007222	OG043	94.9	OG004	84.6
01_SMIN007247	OG043	228.5	OG046	183.8
01_SMIN007265	OG087	205.7	OG084	142.7
01_SMIN007569	OG043	229.8	OG046	169.4
01_SMIN007595	OG112	193.8	OG114	103.5
01_SMIN007646	OG114	266.2	OG111	204.6
01_SMIN007709	OG063	151.4	OG043	103.9
01_SMIN007910	OG009	339.3	OG007	279.3
01_SMIN007945	OG043	142.3	OG063	110.1
01_SMIN008127	OG043	176.4	OG051	137.7
01_SMIN008248	OG080	385.8	OG084	225.2
01_SMIN008253	OG116	125.9	OG114	63.6
01_SMIN008443	OG086	122.6	OG087	80.6
01_SMIN008520	OG080	261.7	OG084	172.7
01_SMIN008544	OG041	175	OG043	126.2
01_SMIN008813	OG067	240.0	OG066	160.9
01_SMIN008837	OG043	154.7	OG051	108.9
01_SMIN008925	OG043	340.1	OG046	241.2
01_SMIN008954	OG114	169.5	OG112	131.8
01_SMIN009068	OG043	160.5	OG063	142.3
01_SMIN009191	OG112	106.4	OG092	71.3
01_SMIN009259	OG043	102.8	OG063	84.2
01_SMIN009321	OG074	353.9	OG070	282.7
01_SMIN009672	OG043	180.5	OG063	136.3
01_SMIN009693	OG049	246.3	OG051	160.5
01_SMIN009844	OG112	65.0	OG114	42.1
01_SMIN009850	OG043	171.8	OG062B	133.9
01_SMIN010260	OG043	125.2	OG063	96.3
01_SMIN010343	OG043	105.4	OG062B	86.9
01_SMIN010569	OG083	385.0	OG082	308.9
01_SMIN010704	OG043	126.2	OG063	108.8
01_SMIN010740	OG043	79.3	OG088	51.1
01_SMIN010747	OG043	198.4	OG062B	160.1
01_SMIN010775	OG088	430.4	OG063	234.1
01_SMIN010807	OG043	122.8	OG062B	100.0
01_SMIN011185	OG041	78.0	OG017	64.5
01_SMIN011195	OG067	410.7	OG066	269.9
01_SMIN011302	OG043	71.1	OG046	56.6
01_SMIN011357	OG043	153.8	OG041	119.8
01_SMIN011376	OG051	227.7	OG059	184.3
01_SMIN011377	OG051	109.4	OG059	95.9
01_SMIN011516	OG114	238.7	OG111	184.2
01_SMIN011617	OG043	198.3	OG040	142.0
01_SMIN011666	OG043	157.5	OG046	119.1
01_SMIN011784	OG052B	85.2	OG059	70.1
01_SMIN011787	OG052B	278.4	OG052A	255.7
01_SMIN012122	OG092	267.2	OG095	191.2
01_SMIN012179	OG043	132.7	OG046	74.5
01_SMIN012461	OG043	93.8	OG040	52.1
01_SMIN012500	OG043	248.8	OG046	182.9
01_SMIN012587	OG114	88.3	OG111	55.9
01_SMIN012588	OG114	95.4	OG112	85.1
01_SMIN012667	OG018A	125.1	OG018B	101.4
01_SMIN012682	OG052B	160.9	OG052A	149.8
01_SMIN012757	OG043	245.9	OG046	192.0
01_SMIN012840	OG090	328.2	OG092	166.4
01_SMIN012905	OG043	155.2	OG046	120.2
01_SMIN012918	OG043	316.0	OG046	214.3
01_SMIN012937	OG112	117.0	OG114	60.5
01_SMIN012992	OG092	230.4	OG095	160.8
01_SMIN013077	OG075	467.1	OG077	203.4
01_SMIN013081	OG043	136.7	OG010	120.5
01_SMIN013103	OG043	63.3	OG018B	50.2
01_SMIN013136	OG074	155.1	OG073	130.7
01_SMIN013260	OG092	116.2	OG089	86.3
01_SMIN013286	OG043	99.3	OG041	88.7
01_SMIN013294	OG114	123.7	OG112	103.3
01_SMIN013446	OG043	161.5	OG046	135.1
01_SMIN013475	OG112	236.6	OG114	124.7
01_SMIN013649	OG075	296.5	OG068	187.9
01_SMIN013856	OG089	60.1	OG041	44.5
01_SMIN013857	OG043	198.5	OG062B	175.0
01_SMIN013940	OG043	261.5	OG062B	183.1
01_SMIN014120	OG074	273.5	OG072	224.8
01_SMIN014128	OG046	442.2	OG047	368.5
01_SMIN014162	OG007	308.9	OG006	287.1
01_SMIN014291	OG043	159.9	OG051	113.1
01_SMIN014305	OG043	169.6	OG063	136.9
01_SMIN014316	OG104	284.4	OG103	185.0
01_SMIN014404	OG114	228.7	OG111	160.6
01_SMIN014456	OG114	144.9	OG112	113.3
01_SMIN014484	OG112	146.9	OG111	124.7
01_SMIN014579	OG046	276.4	OG043	226.5
01_SMIN014629	OG018A	92.2	OG018B	68.9
01_SMIN014849	OG092	91.7	OG089	63.4
01_SMIN014904	OG007	349.6	OG006	324.5
01_SMIN014905	OG043	113.9	OG051	98.7
01_SMIN014908	OG043	118.5	OG046	84.9
01_SMIN015151	OG043	86.8	OG046	53.3
01_SMIN015179	OG061	216.3	OG043	203.8
01_SMIN015413	OG043	201.4	OG063	159.1
01_SMIN015461	OG043	140.1	OG046	115.3
01_SMIN015839	OG062A	404.6	OG062B	264.1
01_SMIN015844	OG078	552.5	OG079	178.2
01_SMIN015867	OG083	243.7	OG082	200.1
01_SMIN015893	OG043	66.6	OG045	40.9
01_SMIN016134	OG043	53.7	OG017	42.2
01_SMIN016293	OG080	124.6	OG085	94.2
01_SMIN016341	OG043	137.1	OG046	98.6
01_SMIN016466	OG043	234.5	OG046	156.2
01_SMIN016564	OG043	244.1	OG046	188.0
01_SMIN016654	OG043	146.4	OG046	121.0
01_SMIN016897	OG067	68.5	OG064	50.2
01_SMIN017050	OG078	138.4	OG043	43.1
01_SMIN017168	OG043	173.1	OG063	143.4
01_SMIN017380	OG025	226.9	OG063	58.5
01_SMIN017404	OG043	198.1	OG062B	163.5
01_SMIN017572	OG018A	133.3	OG018B	115.6
01_SMIN017629	OG112	228.0	OG114	138.6
01_SMIN017736	OG075	204.7	OG068	144.7
01_SMIN018161	OG013	315.4	OG043	158.8
01_SMIN018545	OG043	195.1	OG046	157.7
01_SMIN018633	OG043	199.5	OG041	149.1
01_SMIN018647	OG052A	179.3	OG052B	165.8
01_SMIN018714	OG043	181.2	OG062B	141.0
01_SMIN018853	OG104	305.1	OG103	204.7
01_SMIN019029	OG004	176.9	OG006	163.7
01_SMIN019358	OG043	72.5	OG063	58.8
01_SMIN019585	OG074	479.5	OG073	338.7
01_SMIN019706	OG091	259.0	OG100	175.4
01_SMIN019733	OG114	193.9	OG112	168.9
01_SMIN019801	OG043	59.9	OG041	48.8
01_SMIN020132	OG058	193.7	OG059	143.3
01_SMIN020256	OG007	270.1	OG006	258.1
01_SMIN020361	OG087	353.7	OG086	216.6
01_SMIN020420	OG043	70.3	OG063	56.3
01_SMIN020642	OG043	199.3	OG062B	167.2
01_SMIN020788	OG043	180.8	OG063	138.2
01_SMIN020813	OG043	335.5	OG046	242.1
01_SMIN020818	OG087	136.0	OG080	97.7
01_SMIN020985	OG091	220.1	OG092	127.4
01_SMIN021323	OG104	250.4	OG103	145.6
01_SMIN021502	OG043	162.5	OG046	145.7
01_SMIN021644	OG043	176.8	OG059	130.5
01_SMIN021672	OG043	128.4	OG046	106.8
01_SMIN021906	OG114	142.7	OG111	126.5
01_SMIN021909	OG043	240.4	OG062B	169.2
01_SMIN021955	OG054A	114.3	OG052A	101.1
01_SMIN021956	OG054A	125.5	OG054B	103.3
01_SMIN022269	OG112	84.4	OG043	70.8
01_SMIN022404	OG080	322.4	OG084	193.8
01_SMIN022495	OG043	175.8	OG051	134.7
01_SMIN022561	OG007	313.0	OG006	287.2
01_SMIN022571	OG067	148.1	OG073	105.4
01_SMIN022900	OG043	162.4	OG041	127.3
01_SMIN023041	OG043	138.3	OG063	105.7
01_SMIN023044	OG043	180.6	OG063	143.0
01_SMIN023146	OG080	225.3	OG087	153
01_SMIN023357	OG046	117.5	OG062B	91.6
01_SMIN023358	OG043	131.5	OG046	98.2
01_SMIN023466	OG047	472.7	OG046	382.7
01_SMIN023747	OG043	70.7	OG098	56.0
01_SMIN023796	OG043	119.4	OG063	101.6
01_SMIN023927	OG066	347.7	OG067	245
01_SMIN024148	OG086	436.4	OG087	162.9
01_SMIN024426	OG043	113.6	OG041	94.1
01_SMIN024625	OG043	62.2	OG091	44.6
01_SMIN024751	OG112	185.1	OG111	122.4
01_SMIN024793	OG043	235.3	OG046	183.4
01_SMIN025019	OG043	173.9	OG046	139.4
01_SMIN025153	OG043	119.0	OG046	100.5
01_SMIN025263	OG054A	293.6	OG054B	281.3
01_SMIN025435	OG007	270.1	OG006	251.1
01_SMIN025518	OG006	368.0	OG007	320.0
01_SMIN025702	OG104	232.9	OG103	160.9
01_SMIN025893	OG092	302.0	OG095	216.1
01_SMIN026138	OG016	160.7	OG015	105.9
01_SMIN026162	OG072	285.3	OG073	245.4
01_SMIN026309	OG043	74.5	OG041	57.2
01_SMIN026509	OG104	268.8	OG103	173.2
01_SMIN026541	OG043	98.9	OG041	88.2
01_SMIN026695	OG114	94.7	OG112	78.8
01_SMIN026862	OG043	201.2	OG062B	175.6
01_SMIN026902	OG046	126.5	OG047	105.6
01_SMIN027008	OG043	175.5	OG041	145.5
01_SMIN027255	OG074	185.2	OG073	151.1
01_SMIN027270	OG073	376.8	OG074	299.9
01_SMIN027984	OG006	107.1	OG007	95.6
01_SMIN028325	OG043	188.8	OG062B	143.5
01_SMIN028344	OG073	119.9	OG072	106.1
01_SMIN028799	OG087	165.3	OG082	101.4
01_SMIN028800	OG043	43.4	OG062B	27.0
01_SMIN028833	OG067	218.6	OG066	187.8
01_SMIN029261	OG007	267.8	OG006	255.6
01_SMIN029287	OG043	175.5	OG046	150.3
01_SMIN029378	OG074	334.7	OG073	246.9
01_SMIN029642	OG075	190.3	OG068	109.3
01_SMIN029644	OG075	78.1	OG080	51.2
01_SMIN029661	OG043	130.5	OG063	112.3
01_SMIN029726	OG016	348.2	OG015	183.9
01_SMIN029809	OG043	168	OG063	127.8
01_SMIN029933	OG043	190.9	OG046	133.4
01_SMIN030354	OG112	253.8	OG114	142.5
01_SMIN030440	OG043	165.9	OG063	143.7
01_SMIN030638	OG043	114.4	OG040	93.8
01_SMIN030649	OG051	281.2	OG059	200.1
01_SMIN030794	OG089	311.8	OG088	197.2
01_SMIN030817	OG043	114.6	OG041	100.4
01_SMIN030824	OG104	289.5	OG103	196.1
01_SMIN031105	OG046	304.9	OG047	239.3
01_SMIN031143	OG052B	268.9	OG052A	248.7
01_SMIN031221	OG092	233.9	OG095	181.2
01_SMIN031331	OG043	124.5	OG046	113.5
01_SMIN031333	OG043	326.8	OG063	220.9
01_SMIN031803	OG099	272.8	OG097	206.2
01_SMIN032031	OG043	121.0	OG041	109.7
01_SMIN032162	OG061	262.2	OG062B	228.7
01_SMIN032221	OG052A	148.1	OG054A	107.5
01_SMIN032390	OG068	255.0	OG070	229.1
01_SMIN032498	OG020	60.2	OG041	49.6
01_SMIN032621	OG074	108.0	OG070	85.2
01_SMIN032697	OG043	106.8	OG046	83.5
01_SMIN032717	OG043	84.1	OG041	62.2
01_SMIN032984	OG112	60.3	OG091	33.6
01_SMIN032989	OG112	68.5	OG114	43.4
01_SMIN033010	OG074	260.9	OG070	222.8
01_SMIN033063	OG078	272.1	OG070	119.8
01_SMIN033093	OG043	120.2	OG046	101.5
01_SMIN033193	OG016	233.2	OG015	123.0
01_SMIN033228	OG043	188.1	OG046	139.0
01_SMIN033400	OG100	207.0	OG098	187.6
01_SMIN033470	OG114	217.1	OG111	167.8
01_SMIN033584	OG043	84.5	OG040	42.3
01_SMIN033587	OG043	168.2	OG046	129.8
01_SMIN033656	OG067	220.8	OG066	186.6
01_SMIN033926	OG102	78.4	OG062B	33.3
01_SMIN033930	OG043	166.3	OG004	137.5
01_SMIN034339	OG064	498.5	OG065	291.1
01_SMIN034358	OG043	320.7	OG046	215.1
01_SMIN034528	OG104	240.4	OG103	170.9
01_SMIN034539	OG058	90.4	OG043	64.1
01_SMIN034645	OG043	268.9	OG046	194.1
01_SMIN034694	OG043	104.4	OG062B	82.4
01_SMIN034717	OG104	338.8	OG103	169.2
01_SMIN034721	OG095	104.7	OG092	73.3
01_SMIN034839	OG043	71.3	OG063	60.1
01_SMIN034864	OG052A	105.1	OG054A	90.5
01_SMIN034958	OG114	144.7	OG112	108.0
01_SMIN034996	OG043	132.6	OG041	103.3
01_SMIN035084	OG091	271.8	OG100	177.5
01_SMIN035142	OG067	300.8	OG066	225.8
01_SMIN035147	OG007	342.8	OG006	323.4
01_SMIN035274	OG043	159.3	OG063	134.9
01_SMIN035574	OG043	167.8	OG092	137.6
01_SMIN035681	OG043	111.7	OG018B	92.9
01_SMIN035712	OG104	541.2	OG103	219.2
01_SMIN035784	OG104	408.5	OG103	192.5
01_SMIN035795	OG007	370.3	OG006	329.7
01_SMIN035797	OG087	301.0	OG084	185.9
01_SMIN035920	OG043	226.1	OG063	167.9
01_SMIN036044	OG082	189.0	OG084	139.2
01_SMIN036169	OG066	243.6	OG067	118.6
01_SMIN036207	OG043	84.3	OG051	70.5
01_SMIN036217	OG007	211.2	OG010	200.0
01_SMIN036280	OG043	123.5	OG046	99.4
01_SMIN036342	OG114	165.2	OG116	151.3
01_SMIN036632	OG043	86.0	OG061	53.6
01_SMIN036729	OG052B	256.5	OG052A	231.5
01_SMIN036855	OG043	159.8	OG046	115.5
01_SMIN037079	OG043	159.6	OG041	145.2
01_SMIN037283	OG058	228.7	OG059	211.3
01_SMIN037333	OG043	73.3	OG046	51.4
01_SMIN037376	OG114	69.8	OG118	53.5
01_SMIN037421	OG114	105.6	OG043	93.6
01_SMIN038075	OG043	85.5	OG002	65.3
01_SMIN038104	OG052B	135.3	OG052A	120.6
01_SMIN038125	OG067	247.1	OG073	174.9
01_SMIN038143	OG066	169.5	OG067	135.8
01_SMIN038409	OG061	211.0	OG054B	195.8
01_SMIN038419	OG043	251.2	OG046	180.2
01_SMIN038523	OG086	136.3	OG084	64.3
01_SMIN038564	OG064	287.1	OG068	228.8
01_SMIN038666	OG043	170.1	OG063	122.8
01_SMIN038758	OG043	311.7	OG046	216.9
01_SMIN038990	OG112	182.5	OG114	101.8
01_SMIN038998	OG007	68.5	OG006	54.3
01_SMIN039036	OG065	213.8	OG064	114.2
01_SMIN039040	OG043	272.2	OG046	194.0
01_SMIN039175	OG043	339.4	OG046	251.2
01_SMIN039197	OG112	202.1	OG114	127.7
01_SMIN039247	OG104	392.5	OG103	156.0
01_SMIN039699	OG114	114.6	OG092	93.2
01_SMIN039700	OG114	103.2	OG063	89.2
01_SMIN039701	OG114	102.1	OG063	89.1
01_SMIN040295	OG043	201.1	OG046	161.6
01_SMIN040350	OG043	347.2	OG046	247.3
01_SMIN040368	OG016	73.0	OG015	49.1
01_SMIN040403	OG003	259.5	OG004	212.4
01_SMIN040552	OG043	116.2	OG046	78.4
01_SMIN040720	OG043	152.6	OG046	118.7
01_SMIN040816	OG090	238.5	OG114	125.7
01_SMIN040982	OG067	411.1	OG066	293.9
01_SMIN041656	OG016	115.1	OG015	69.1
01_SMIN042357	OG043	74.5	OG051	56.1
01_SMIN042402	OG043	132.6	OG046	96.6
01_SMIN042458	OG007	311.5	OG006	295.8
01_SMIN042481	OG043	220.7	OG046	163.2
01_SMIN042644	OG043	195.4	OG063	169.8
01_SMIN042692	OG112	173.9	OG111	98.8
01_SMIN042744	OG018A	54.6	OG017	43.4
01_SMIN043072	OG043	220.4	OG046	172.1
01_SMIN043113	OG043	153.7	OG063	126.9
01_SMIN043115	OG046	144.9	OG043	129.6
01_SMIN043143	OG058	150.5	OG059	140.1
01_SMIN043317	OG043	231.9	OG046	173.2
01_SMIN043341	OG043	138.2	OG088	116.6
01_SMIN043614	OG043	196.0	OG062B	165.9
01_SMIN043813	OG075	105.2	OG074	50.3
01_SMIN043957	OG082	235.5	OG084	194.1
01_SMIN044272	OG043	190.1	OG063	143.4
01_SMIN044338	OG043	198.9	OG062B	146.8
01_SMIN044737	OG043	132.2	OG063	99.9
01_SMIN044812	OG043	68.7	OG041	46.0
01_SMIN044898	OG043	293.4	OG046	198.6
01_SMIN044992	OG043	152.5	OG063	128.5
01_SMIN045217	OG043	60.5	OG114	49.2
01_SMIN045303	OG043	172.5	OG063	133.5
01_SMIN045464	OG052A	234.8	OG052B	151.4
01_SMIN045847	OG043	219.1	OG046	172.5
01_SMIN046098	OG043	237.8	OG046	178.3
01_SMIN046109	OG006	147.2	OG004	132.2
01_SMIN046407	OG043	94.5	OG063	72.7
01_SMOE000163	OG112	112.4	OG116	66.3
01_SMOE000217	OG112	196.7	OG114	124.9
01_SMOE000290	OG114	275.2	OG111	190.9
01_SMOE000327	OG112	209.6	OG114	130.3
01_SMOE000331	OG112	217.3	OG114	112.6
01_SMOE000360	OG112	266.5	OG114	153.3
01_SMOE000367	OG112	261.8	OG114	164.3
01_SMOE000390	OG043	148.2	OG063	99.9
01_SMOE000397	OG043	136.4	OG062A	85.6
01_SMOE000417	OG114	322.4	OG111	219.1
01_SMOE000447	OG112	96.1	OG114	50.2
01_SMOE000526	OG112	212.2	OG114	128.9
01_SMOE000554	OG112	327.4	OG114	164.3
01_SMOE000631	OG043	151.0	OG062B	119.2
01_SMOE000674	OG112	132.3	OG114	70.7
01_SMOE000786	OG112	320.2	OG114	191.8
01_SMOE000803_GSK1-1	OG075	525.8	OG067	225.7
01_SMOE000888	OG112	112.0	OG116	61.7
01_SMOE000992	OG112	287.5	OG114	183.8
01_SMOE001002_MPK4-2	OG067	490.7	OG066	318.8
01_SMOE001042	OG052A	391.6	OG054A	298.0
01_SMOE001054	OG112	282.9	OG114	173.2
01_SMOE001060	OG024	48.9	OG026	31.3
01_SMOE001096	OG112	210.7	OG114	120.5
01_SMOE001174	OG045	478.4	OG046	329.1
01_SMOE001318	OG112	325.8	OG114	168.4
01_SMOE001345_CIPK04	OG045	478.4	OG046	329.1
01_SMOE001354	OG112	154.5	OG114	103.8
01_SMOE001416	OG043	57.5	OG046	47.0
01_SMOE001419	OG112	184.2	OG111	119.2
01_SMOE001444	OG112	291.5	OG114	154.9
01_SMOE001588	OG112	220.0	OG114	137.1
01_SMOE001671	OG112	309.9	OG114	167.9
01_SMOE001673	OG112	295.1	OG111	163.8
01_SMOE001684	OG073	102.9	OG072	78.6
01_SMOE001754	OG112	227.0	OG114	146.8
01_SMOE001836	OG112	330.4	OG111	160.3
01_SMOE001853	OG112	311.0	OG114	176.1
01_SMOE001865	OG112	110.5	OG116	55.8
01_SMOE001882	OG016	382.7	OG015	220.8
01_SMOE001900	OG112	309.6	OG111	155.3
01_SMOE001944	OG112	287.0	OG114	182.7
01_SMOE001956	OG112	172.6	OG111	105.3
01_SMOE001960	OG112	327.4	OG114	164.3
01_SMOE002217	OG090	432.8	OG092	173.0
01_SMOE002224	OG112	206.8	OG114	120.9
01_SMOE002229	OG112	90.0	OG116	51.7
01_SMOE002274	OG112	249.9	OG114	143.8
01_SMOE002341	OG099	457.2	OG097	272.0
01_SMOE002352	OG112	263.0	OG114	160.4
01_SMOE002388	OG114	91.0	OG111	70.3
01_SMOE002439	OG112	289.2	OG114	154.1
01_SMOE002468	OG015	427.6	OG016	180.3
01_SMOE002511	OG112	260.8	OG114	142.6
01_SMOE002519	OG072	312.7	OG073	273.4
01_SMOE002537	OG112	56.5	OG116	29.5
01_SMOE002560	OG112	202.1	OG114	124.3
01_SMOE002609	OG112	194.8	OG114	117.8
01_SMOE002621	OG112	311.0	OG114	176.1
01_SMOE002636	OG058	492.6	OG059	315.7
01_SMOE002667_CPK34	OG043	353.5	OG046	233.8
01_SMOE002707_CDKB1A-2	OG074	407.0	OG073	305.6
01_SMOE002734	OG058	490.4	OG059	306.0
01_SMOE002749	OG073	406.9	OG072	307.9
01_SMOE002801_CTR1L1-2	OG114	345.2	OG111	201.2
01_SMOE002831	OG114	240.2	OG111	179.0
01_SMOE002868	OG043	155.0	OG046	118.9
01_SMOE002883	OG090	437.3	OG092	167.9
01_SMOE002884	OG043	46.5	OG063	33.9
01_SMOE002933	OG112	277.1	OG114	149.4
01_SMOE002982_GSK2-1	OG075	525.0	OG067	219.6
01_SMOE003049	OG112	275.1	OG114	159.9
01_SMOE003054	OG114	376.3	OG111	213.0
01_SMOE003108	OG112	295.0	OG114	183.8
01_SMOE003246	OG015	427.0	OG016	180.2
01_SMOE003255	OG112	253.5	OG114	158.0
01_SMOE003322	OG060	407.2	OG059	254.5
01_SMOE003345	OG112	236.7	OG114	145.8
01_SMOE003362	OG112	289.0	OG114	194.2
01_SMOE003395	OG112	203.4	OG114	132.2
01_SMOE003400	OG112	180.6	OG111	107
01_SMOE003435	OG112	196.1	OG114	118.7
01_SMOE003444	OG112	205.7	OG114	121.1
01_SMOE003450	OG043	89.5	OG061	67.7
01_SMOE003474	OG112	318.9	OG114	169.1
01_SMOE003498	OG090	434.4	OG092	173.9
01_SMOE003505	OG112	168.5	OG114	91.4
01_SMOE003518	OG112	290.3	OG111	166.0
01_SMOE003558	OG043	200.1	OG063	133.5
01_SMOE003571	OG067	225.9	OG072	170.2
01_SMOE003621_MKK4-2	OG091	294.9	OG100	206.5
01_SMOE003634	OG112	255.3	OG114	155.8
01_SMOE003677_NQK-1	OG091	384.2	OG098	217.1
01_SMOE003682	OG043	174.2	OG063	118.9
01_SMOE003766	OG043	166.2	OG062B	128.7
01_SMOE003805	OG112	281.2	OG114	147.8
01_SMOE003822	OG112	167.0	OG114	103.4
01_SMOE003892	OG112	217.1	OG114	132.6
01_SMOE003898	OG043	153.9	OG046	117.7
01_SMOE004036	OG112	191.4	OG114	89.4
01_SMOE004055	OG112	298.9	OG114	160.9
01_SMOE004082	OG045	465.7	OG046	340.8
01_SMOE004084	OG112	92.8	OG111	55.0
01_SMOE004157	OG018A	222	OG018B	196
01_SMOE004225_MKK5-1	OG091	301.5	OG100	204.8
01_SMOE004254	OG112	185.1	OG114	106.8
01_SMOE004270	OG043	163.7	OG062B	126.1
01_SMOE004294	OG112	280.3	OG111	149.9
01_SMOE004309	OG112	310.0	OG114	158.2
01_SMOE004399	OG112	281.9	OG114	167.0
01_SMOE004422	OG112	295.1	OG111	163.8
01_SMOE004428	OG112	236.0	OG114	146.5
01_SMOE004435	OG112	297.0	OG114	167.5
01_SMOE004450	OG112	325.8	OG114	168.4
01_SMOE004465	OG114	247.2	OG116	182.3
01_SMOE004522	OG114	304.3	OG111	188.9
01_SMOE004538_GSK2-1	OG075	525.0	OG067	219.6
01_SMOE004560	OG112	249.9	OG114	143.8
01_SMOE004588	OG112	281.4	OG114	179.5
01_SMOE004594	OG043	161.3	OG062B	120.6
01_SMOE004623	OG112	340.2	OG114	178.6
01_SMOE004706	OG112	99.4	OG116	58.6
01_SMOE004729	OG043	129.7	OG046	113.1
01_SMOE004821	OG112	274.3	OG111	160.4
01_SMOE004827	OG112	202.9	OG114	132.2
01_SMOE004833	OG112	299.2	OG114	176.0
01_SMOE004850	OG112	195.3	OG114	114.4
01_SMOE004868	OG090	439.1	OG092	174.1
01_SMOE004993	OG112	240.0	OG114	140.4
01_SMOE005019	OG112	285.7	OG114	172.3
01_SMOE005024	OG112	304.6	OG114	165.4
01_SMOE005072	OG072	88.0	OG068	73.1
01_SMOE005116	OG112	200.9	OG114	133.9
01_SMOE005146	OG112	91.7	OG111	53.6
01_SMOE005161	OG054A	180.4	OG054B	157.1
01_SMOE005181	OG112	239.1	OG114	151.8
01_SMOE005208	OG112	255.4	OG114	156.2
01_SMOE005288	OG043	188.2	OG062B	135.5
01_SMOE005329	OG112	118.1	OG116	59.5
01_SMOE005339	OG063	399.7	OG043	257.1
01_SMOE005361	OG104	494.8	OG103	215.8
01_SMOE005376	OG083	547.3	OG084	334.9
01_SMOE005384	OG112	162.5	OG114	78.4
01_SMOE005417	OG024	92.0	OG061	30.7
01_SMOE005437	OG043	309.6	OG046	224.5
01_SMOE005455	OG043	185.2	OG062B	139.4
01_SMOE005463	OG112	192.5	OG111	120.6
01_SMOE005519	OG043	175.6	OG063	118.8
01_SMOE005631	OG114	371.7	OG111	216.3
01_SMOE005668	OG114	216.2	OG111	155.3
01_SMOE005698	OG043	191.3	OG062A	142.1
01_SMOE005704	OG114	280.8	OG111	202.9
01_SMOE005755	OG114	86.0	OG111	74.0
01_SMOE005762	OG114	85.0	OG111	70.1
01_SMOE005781	OG043	129.8	OG046	112.9
01_SMOE005867_CDKE-2	OG071	475.7	OG073	302.5
01_SMOE005902	OG087	499.6	OG083	261.6
01_SMOE005929	OG043	127.9	OG046	110.5
01_SMOE005942	OG043	119.0	OG062B	88.2
01_SMOE006044_GSK1-1	OG075	525.8	OG067	225.7
01_SMOE006086	OG112	207.1	OG114	122.9
01_SMOE006109	OG043	152.0	OG041	129.9
01_SMOE006141	OG112	215.6	OG114	123.5
01_SMOE006209	OG112	313.2	OG114	167.9
01_SMOE006213	OG019	100.2	OG020	77.0
01_SMOE006331	OG054B	428.7	OG054A	362.5
01_SMOE006456	OG112	338.7	OG114	185.6
01_SMOE006499	OG112	292.0	OG111	174.0
01_SMOE006521	OG112	300.5	OG114	167.9
01_SMOE006551	OG112	322.0	OG114	183.7
01_SMOE006641	OG099	381.5	OG097	257.3
01_SMOE006674_CDKD-1	OG070	506.8	OG074	350.5
01_SMOE006697	OG059	444.8	OG058	308.5
01_SMOE006791	OG086	565.3	OG087	223.4
01_SMOE006840	OG112	203.4	OG111	121.4
01_SMOE006842	OG112	206.7	OG114	136.3
01_SMOE006844	OG086	604.9	OG087	229
01_SMOE006881	OG028	95.8	OG046	35.0
01_SMOE007052	OG112	235.7	OG114	141.0
01_SMOE007128	OG043	188.2	OG062B	135.5
01_SMOE007154	OG112	298.8	OG114	172.5
01_SMOE007173	OG112	185.9	OG111	125.4
01_SMOE007301	OG104	521.8	OG103	209.5
01_SMOE007308_CPK3-1	OG043	335.0	OG046	226.7
01_SMOE007335	OG112	162.1	OG111	98.2
01_SMOE007337	OG099	475.4	OG097	271.8
01_SMOE007374	OG112	306.5	OG114	167.4
01_SMOE007598	OG064	527.2	OG065	283.0
01_SMOE007606	OG090	436.0	OG092	175.2
01_SMOE007613	OG043	162.4	OG046	109.6
01_SMOE007625	OG043	188.2	OG062B	135.5
01_SMOE007700	OG112	58.3	OG114	40.4
01_SMOE007757	OG112	202.0	OG114	129.4
01_SMOE007786	OG112	132.4	OG114	71.4
01_SMOE007792	OG072	163.0	OG070	151.5
01_SMOE007853	OG112	266.1	OG111	154.8
01_SMOE007860	OG112	262.3	OG114	136.4
01_SMOE007916	OG043	63.5	OG055	47.5
01_SMOE007928	OG043	115.0	OG063	87.8
01_SMOE007948	OG112	135.7	OG114	89.7
01_SMOE007985	OG112	108.5	OG114	67.7
01_SMOE008080	OG090	436.0	OG092	175.2
01_SMOE008098	OG060	377.7	OG059	250.9
01_SMOE008123	OG112	186.4	OG114	97.1
01_SMOE008141	OG112	228.7	OG114	132.3
01_SMOE008175	OG112	191.5	OG114	85.3
01_SMOE008228_CPK13-2	OG043	348.7	OG046	225.8
01_SMOE008230	OG045	474.5	OG046	335.6
01_SMOE008248	OG112	82.4	OG116	42.3
01_SMOE008316	OG112	275.5	OG111	172.8
01_SMOE008335	OG090	437.3	OG092	167.9
01_SMOE008374	OG112	271.5	OG114	160.0
01_SMOE008388	OG112	249.9	OG114	146.9
01_SMOE008417_CIPK03	OG045	474.5	OG046	335.6
01_SMOE008425	OG112	327.1	OG114	172.0
01_SMOE008482	OG114	239.8	OG111	177.9
01_SMOE008521	OG092	324.2	OG095	217.2
01_SMOE008657	OG112	322.3	OG114	176.1
01_SMOE008818	OG112	268.7	OG114	147.3
01_SMOE008858	OG019	103.6	OG020	87.5
01_SMOE008870	OG043	188.2	OG062B	131.3
01_SMOE008932	OG103	43.2	OG079	31.2
01_SMOE008942_CTR1L1-1	OG114	343.0	OG111	202.8
01_SMOE008960	OG112	276.3	OG114	173.1
01_SMOE008994	OG112	196.7	OG111	118.3
01_SMOE008996	OG052A	290.6	OG052B	272.8
01_SMOE009113_MPK2-2	OG067	483.4	OG066	316.6
01_SMOE009168	OG072	159.1	OG070	146.8
01_SMOE009192_SNRK1.2-1	OG047	512.3	OG046	385.3
01_SMOE009193	OG112	330.3	OG114	155.5
01_SMOE009202	OG112	319.9	OG114	170.8
01_SMOE009205	OG112	287.3	OG114	147.8
01_SMOE009207_NQK-1	OG091	384.2	OG098	217.1
01_SMOE009234	OG114	249.9	OG116	183.2
01_SMOE009251_MAP4K4	OG099	380.8	OG097	258.9
01_SMOE009332	OG114	263.7	OG111	194.3
01_SMOE009333	OG112	333.2	OG114	168.8
01_SMOE009360_NPK1-2	OG092	390.5	OG095	273.4
01_SMOE009378_CPK-26	OG043	311.0	OG046	226.2
01_SMOE009387	OG114	239.1	OG111	188.6
01_SMOE009412	OG019	121.2	OG020	91.5
01_SMOE009497	OG043	134.1	OG063	101.6
01_SMOE009498	OG112	181.6	OG114	100.2
01_SMOE009521	OG112	229.5	OG114	146.7
01_SMOE009625	OG087	446.4	OG082	224.2
01_SMOE009684	OG112	338.4	OG114	183.4
01_SMOE009736	OG043	168.5	OG061	126.0
01_SMOE009769	OG112	309.4	OG114	175.7
01_SMOE009774	OG060	349.7	OG054A	247
01_SMOE009797	OG020	252.0	OG019	183.9
01_SMOE009843_CPK28-1_2	OG043	312.7	OG046	214.3
01_SMOE009870	OG043	153.8	OG063	123.7
01_SMOE009967	OG087	499.6	OG083	261.6
01_SMOE009985	OG112	319.2	OG114	174.1
01_SMOE010012	OG095	314.1	OG092	191.7
01_SMOE010056	OG112	325.0	OG114	172.3
01_SMOE010097	OG104	206.0	OG103	149.7
01_SMOE010103	OG112	240.4	OG114	131.7
01_SMOE010108	OG112	304.7	OG114	165.8
01_SMOE010166	OG112	325.4	OG114	172.0
01_SMOE010347	OG112	322.8	OG114	175.4
01_SMOE010391	OG061	462.9	OG043	247.5
01_SMOE010398	OG059	445.6	OG058	309.1
01_SMOE010404	OG064	456.2	OG065	287.7
01_SMOE010407	OG112	279.9	OG114	167.4
01_SMOE010418	OG112	74.6	OG111	44.4
01_SMOE010474	OG043	132.0	OG046	114.2
01_SMOE010512	OG112	288.5	OG114	174.4
01_SMOE010531	OG039	151.7	OG038	65.8
01_SMOE010574	OG112	299.0	OG114	161.1
01_SMOE010585	OG043	45.1	OG062B	32.9
01_SMOE010594_CPK17-1_2	OG043	342.0	OG046	214.2
01_SMOE010636_MAP3K_2	OG092	233.9	OG100	195.3
01_SMOE010680	OG112	186.3	OG111	114.8
01_SMOE010694	OG089	405.9	OG088	218.5
01_SMOE010707	OG111	117.4	OG112	101.4
01_SMOE010727	OG112	269.9	OG114	148.9
01_SMOE010749	OG114	127.2	OG111	97.7
01_SMOE010772_CDKB1A-1	OG074	407.0	OG073	305.5
01_SMOE010813	OG114	350.9	OG111	227.0
01_SMOE010836	OG112	150.9	OG114	101.6
01_SMOE010862	OG112	297.0	OG114	167.5
01_SMOE010880	OG112	210.2	OG114	125.6
01_SMOE010955_WEE1-2	OG019	302.7	OG020	238.5
01_SMOE011018	OG043	148.2	OG063	99.9
01_SMOE011025	OG112	77.0	OG111	42.0
01_SMOE011033	OG114	173.1	OG112	153.8
01_SMOE011035	OG112	299.8	OG114	186.8
01_SMOE011072	OG112	217.3	OG114	112.6
01_SMOE011112_CDKB1B-2	OG074	403.7	OG073	317.1
01_SMOE011166	OG112	313.6	OG111	163.9
01_SMOE011257	OG095	370	OG092	239.6
01_SMOE011295	OG112	314.6	OG114	177.8
01_SMOE011323	OG092	239.8	OG095	193.7
01_SMOE011368	OG047	514.9	OG046	386.0
01_SMOE011371	OG104	127.1	OG103	97.4
01_SMOE011391	OG112	265.1	OG114	152.5
01_SMOE011428	OG087	496.7	OG082	257.7
01_SMOE011433	OG043	132.0	OG046	114.2
01_SMOE011452	OG114	264.0	OG111	194.4
01_SMOE011464	OG019	78.3	OG020	41.7
01_SMOE011477	OG112	280.9	OG114	180.1
01_SMOE011493	OG078	584.4	OG079	197.9
01_SMOE011592	OG114	244.3	OG116	181.0
01_SMOE011685	OG006	309.2	OG007	271.2
01_SMOE011693	OG112	48.7	OG114	35.9
01_SMOE011793	OG112	139.2	OG114	69.9
01_SMOE011828_MPK9-1	OG067	414.1	OG066	282.4
01_SMOE011838	OG112	289.2	OG114	154.1
01_SMOE011844	OG112	304.5	OG111	172.8
01_SMOE011853	OG112	227.0	OG114	146.8
01_SMOE011970	OG112	236.5	OG111	134.7
01_SMOE012004	OG112	281.5	OG111	162.9
01_SMOE012066	OG112	276.4	OG114	182.3
01_SMOE012074	OG054B	428.7	OG054A	362.5
01_SMOE012075	OG114	244.3	OG116	181.0
01_SMOE012143	OG043	152.8	OG041	116.7
01_SMOE012155	OG066	538.2	OG067	343.0
01_SMOE012202	OG024	167.5	OG075	30.0
01_SMOE012286	OG112	215.4	OG114	131.9
01_SMOE012354	OG114	291.3	OG111	215.7
01_SMOE012418	OG114	348.9	OG111	202.4
01_SMOE012449	OG112	222.4	OG114	139.3
01_SMOE012477	OG043	130.6	OG046	111.7
01_SMOE012480	OG112	215.5	OG114	144.3
01_SMOE012508	OG112	229.9	OG114	135.4
01_SMOE012588	OG112	267.9	OG114	146.5
01_SMOE012712	OG112	286.2	OG114	172.3
01_SMOE012756	OG083	547.5	OG084	335.0
01_SMOE012764	OG112	126.7	OG111	82.8
01_SMOE012769	OG039	139.9	OG038	61.1
01_SMOE012775	OG112	258.2	OG114	153.0
01_SMOE012895	OG112	340.2	OG114	178.6
01_SMOE012961	OG112	156.9	OG111	90.6
01_SMOE013036	OG112	76.7	OG091	49.4
01_SMOE013075_MAP3K_3	OG092	184.9	OG091	148.4
01_SMOE013096	OG112	155.8	OG111	113.7
01_SMOE013123	OG112	262.8	OG114	157.7
01_SMOE013195	OG043	187.5	OG062A	136.6
01_SMOE013241	OG112	211.6	OG111	110.8
01_SMOE013248	OG112	337.5	OG114	181.7
01_SMOE013293	OG114	286.7	OG111	208.7
01_SMOE013341	OG112	87.1	OG111	47.1
01_SMOE013578	OG072	312.7	OG073	273.4
01_SMOE013587	OG043	106.2	OG062B	87.4
01_SMOE013664	OG112	218.2	OG114	141.6
01_SMOE013778	OG063	401.6	OG043	259.1
01_SMOE013872	OG114	350.9	OG111	227.0
01_SMOE013892	OG112	319.9	OG114	176.6
01_SMOE013898	OG043	130.2	OG046	99.1
01_SMOE013926	OG114	251.8	OG116	186.2
01_SMOE013984	OG043	127.9	OG063	87.3
01_SMOE013989	OG058	492.7	OG059	315.7
01_SMOE014018	OG112	338.4	OG114	180.5
01_SMOE014021	OG112	162.9	OG114	74.3
01_SMOE014095	OG112	205.4	OG111	117.0
01_SMOE014164	OG112	144.3	OG111	73.3
01_SMOE014167	OG112	304.5	OG111	169.2
01_SMOE014171_MPK_1	OG067	190.9	OG072	150.9
01_SMOE014206	OG112	263.0	OG114	166.1
01_SMOE014207	OG064	456.2	OG065	287.7
01_SMOE014210_CDKF-2	OG068	288.3	OG070	236.3
01_SMOE014223	OG112	275.0	OG111	173.8
01_SMOE014234	OG061	462.9	OG043	247.5
01_SMOE014254_CPK17-2_2	OG043	342.0	OG046	214.2
01_SMOE014286_SPA1-2	OG018A	178.3	OG018B	71.4
01_SMOE014312	OG114	377.0	OG111	213.0
01_SMOE014330	OG104	517.4	OG103	221.9
01_SMOE014473	OG112	152.9	OG114	78.3
01_SMOE014500	OG112	69.3	OG111	44.3
01_SMOE014598_CRK3-2	OG043	312.7	OG046	219.6
01_SMOE014621	OG112	180.8	OG114	130.1
01_SMOE014630	OG043	149.1	OG046	114.0
01_SMOE014655	OG112	284.7	OG111	169.9
01_SMOE014659	OG112	244.5	OG114	136.6
01_SMOE014679	OG112	196.9	OG111	125.3
01_SMOE014691	OG037	313.4	OG036	81.6
01_SMOE014705	OG112	301.2	OG114	159.7
01_SMOE014751	OG112	256.5	OG114	132.8
01_SMOE014834	OG043	154.7	OG041	116.1
01_SMOE014843	OG043	132.5	OG046	113.9
01_SMOE014893	OG112	313.4	OG111	163.5
01_SMOE014903	OG112	202.1	OG114	124.3
01_SMOE014917	OG112	328.5	OG114	168.9
01_SMOE014929	OG112	210.2	OG111	130.8
01_SMOE014945	OG112	262.1	OG114	135.6
01_SMOE015034	OG112	220.2	OG114	137.5
01_SMOE015183	OG043	105.6	OG061	76.1
01_SMOE015307	OG019	86.6	OG020	50.6
01_SMOE015351	OG043	36.1	OG062B	22.8
01_SMOE015353	OG112	182.3	OG114	131.9
01_SMOE015402	OG033	381.9	OG066	46.1
01_SMOE015479	OG112	300.6	OG114	177.9
01_SMOE015488	OG058	489.7	OG059	305.2
01_SMOE015545	OG019	62.0	OG020	40.8
01_SMOE015563	OG082	458.1	OG083	313.4
01_SMOE015603	OG112	202.2	OG114	118.9
01_SMOE015615	OG114	121.4	OG116	106.5
01_SMOE015640	OG043	152.2	OG062B	122.8
01_SMOE015670	OG112	231.4	OG114	148.7
01_SMOE015707	OG112	109.9	OG114	68.1
01_SMOE015784	OG104	517.4	OG103	221.9
01_SMOE015836	OG086	604.3	OG087	228.4
01_SMOE016022	OG112	282.9	OG114	173.2
01_SMOE016073	OG112	186.4	OG114	97.1
01_SMOE016091	OG112	248.9	OG114	151.0
01_SMOE016155_CCAMK1-2	OG043	271.9	OG046	184.2
01_SMOE016182	OG112	329.6	OG114	169.3
01_SMOE016186	OG112	312.3	OG114	169.9
01_SMOE016212	OG112	269.6	OG111	147.1
01_SMOE016224	OG112	281.9	OG114	167.0
01_SMOE016233	OG114	193.9	OG111	135.8
01_SMOE016330	OG101	520.2	OG100	365.2
01_SMOE016398_CDKE-1	OG071	475.7	OG073	302.5
01_SMOE016419	OG041	367.6	OG046	219.9
01_SMOE016448	OG006	228.2	OG007	196.6
01_SMOE016487	OG043	130.7	OG046	113.1
01_SMOE016499	OG112	299.5	OG114	167.9
01_SMOE016529	OG112	207.7	OG114	130.7
01_SMOE016551	OG112	167.5	OG114	122.6
01_SMOE016575	OG047	514.9	OG046	386.0
01_SMOE016594	OG112	164.1	OG114	78.4
01_SMOE016734	OG112	160.7	OG114	85.1
01_SMOE016807	OG060	349.4	OG054A	246.8
01_SMOE016883	OG025	320.0	OG043	69.5
01_SMOE016895	OG112	244.2	OG114	138.8
01_SMOE016993	OG112	291.2	OG111	166.8
01_SMOE017068_CDKA-1	OG074	517.4	OG073	356.5
01_SMOE017092	OG043	131.7	OG061	95.0
01_SMOE017094	OG112	276.2	OG114	150.4
01_SMOE017109	OG112	73.4	OG114	39.9
01_SMOE017118	OG112	278.2	OG114	159.0
01_SMOE017136	OG097	471.3	OG100	346.6
01_SMOE017175	OG112	282.6	OG111	150
01_SMOE017240	OG112	173.5	OG114	132.6
01_SMOE017255	OG060	407.2	OG059	254.5
01_SMOE017417	OG043	118.3	OG063	82.4
01_SMOE017467	OG112	309.6	OG114	171.0
01_SMOE017483	OG112	268.6	OG114	180.9
01_SMOE017485	OG112	316.9	OG114	158.1
01_SMOE017497	OG028	96.6	OG046	35.0
01_SMOE017532	OG112	273.4	OG111	149.2
01_SMOE017550	OG114	192.3	OG111	137.6
01_SMOE017563	OG043	139.2	OG018A	95.5
01_SMOE017575	OG112	273.8	OG114	148.1
01_SMOE017628_CPK3-2	OG043	334.4	OG046	225.9
01_SMOE017649	OG112	237.7	OG111	160.2
01_SMOE017706	OG043	151.2	OG063	125.0
01_SMOE017729	OG114	220.4	OG111	157.8
01_SMOE017731	OG112	271.7	OG114	142.2
01_SMOE017740	OG052A	391.6	OG054A	297.5
01_SMOE017763_CPK7-2	OG043	340.8	OG046	221.0
01_SMOE017771	OG060	345.6	OG059	262.1
01_SMOE017795	OG086	565.7	OG087	222.4
01_SMOE017836	OG043	61.7	OG018B	49.3
01_SMOE017844	OG112	220.2	OG114	137.5
01_SMOE017874	OG019	77.8	OG020	64.4
01_SMOE017978	OG078	584.4	OG079	197.9
01_SMOE018010_PKC	OG058	477.3	OG059	292.7
01_SMOE018020	OG112	275.2	OG114	178.2
01_SMOE018024	OG043	121.3	OG018A	84.1
01_SMOE018041	OG112	89.8	OG114	53.6
01_SMOE018047	OG043	131.5	OG046	101.7
01_SMOE018078	OG112	275.2	OG114	178.2
01_SMOE018101	OG112	280.9	OG114	167.1
01_SMOE018112	OG024	49.0	OG026	32.2
01_SMOE018134	OG112	229.3	OG114	155.0
01_SMOE018195	OG112	214.3	OG114	136.5
01_SMOE018197	OG112	222.4	OG114	139.3
01_SMOE018204	OG112	68.8	OG116	35.6
01_SMOE018247	OG112	291.0	OG111	166.6
01_SMOE018353	OG112	219.8	OG114	145.2
01_SMOE018379	OG114	102.6	OG111	76.8
01_SMOE018418	OG112	180.0	OG111	116.2
01_SMOE018420	OG043	56.2	OG079	43.9
01_SMOE018458	OG112	162.9	OG111	120.7
01_SMOE018459	OG114	78.9	OG116	50.1
01_SMOE018491	OG112	263.5	OG114	169.7
01_SMOE018500	OG060	407.5	OG059	255.8
01_SMOE018542	OG114	121.7	OG116	108.9
01_SMOE018563	OG112	69.0	OG116	36.0
01_SMOE018667	OG112	316.9	OG114	157.6
01_SMOE018734	OG112	294.4	OG114	185.9
01_SMOE018745	OG082	458.1	OG083	313.4
01_SMOE018773	OG080	311.2	OG084	153.8
01_SMOE018777_CPK17-2_1	OG043	354.5	OG046	234.9
01_SMOE018780	OG114	287.9	OG111	209.4
01_SMOE018781	OG112	248.6	OG114	150.5
01_SMOE018839	OG112	313.9	OG114	176.9
01_SMOE018864_IRE1-2	OG059	436.7	OG058	305.7
01_SMOE018887	OG112	313.9	OG114	169.8
01_SMOE018922_CPK1-1	OG043	347.3	OG046	222.7
01_SMOE018982_CRK3-1	OG043	315.2	OG046	214.0
01_SMOE019037	OG112	317.2	OG114	143.4
01_SMOE019224	OG112	291.7	OG111	173.8
01_SMOE019286	OG112	237.9	OG111	160.1
01_SMOE019301	OG112	205.6	OG114	121
01_SMOE019303	OG112	242.6	OG111	132.6
01_SMOE019408	OG016	380.8	OG015	218.5
01_SMOE019430	OG112	264.5	OG114	173.2
01_SMOE019432	OG112	275.2	OG114	155.8
01_SMOE019435	OG114	222.3	OG111	193.7
01_SMOE019487	OG112	168.6	OG111	92.4
01_SMOE019505	OG112	219.9	OG114	145.7
01_SMOE019601_MPK4-2	OG067	490.7	OG066	318.8
01_SMOE019654	OG112	309.6	OG114	171.0
01_SMOE019714	OG112	206.8	OG111	115.8
01_SMOE019762_CIPK02	OG045	465.1	OG046	340.1
01_SMOE019772	OG063	148.1	OG059	90
01_SMOE019816	OG106	126.2	OG114	106.3
01_SMOE019870	OG060	369.6	OG054A	241.8
01_SMOE019898_CRK1-2	OG072	361.2	OG073	304.2
01_SMOE019934	OG030	253.6	OG028	32.7
01_SMOE019945	OG085	465.7	OG082	248.4
01_SMOE019971	OG043	109.1	OG061	91.6
01_SMOE020028	OG112	336.6	OG114	181.2
01_SMOE020088	OG024	171.2	OG096	29.6
01_SMOE020257	OG112	319.6	OG114	157.3
01_SMOE020286	OG043	106.2	OG062B	87.4
01_SMOE020352	OG112	322.3	OG114	176.1
01_SMOE020356	OG112	180.8	OG114	130.1
01_SMOE020372	OG085	464.9	OG082	248.7
01_SMOE020400_CRK5-2	OG043	315.2	OG046	214.0
01_SMOE020430_EMS1B-1	OG112	298.0	OG114	158.1
01_SMOE020450	OG112	151.6	OG114	109.5
01_SMOE020517	OG112	270.3	OG114	155.8
01_SMOE020534	OG043	128.4	OG061	99.7
01_SMOE020538	OG112	83.4	OG011	54.3
01_SMOE020631	OG112	255.2	OG114	124.1
01_SMOE020633	OG043	151.6	OG020	115.2
01_SMOE020637_MAP3KA4-2	OG092	312.1	OG095	235.0
01_SMOE020644	OG114	174.6	OG112	156.2
01_SMOE020673	OG112	323.3	OG114	182.0
01_SMOE020740	OG043	149.8	OG041	112.7
01_SMOE020785	OG112	303.1	OG111	169.2
01_SMOE020821	OG114	291.3	OG111	215.7
01_SMOE020886	OG112	229.3	OG114	146.9
01_SMOE020963	OG112	239.1	OG114	151.8
01_SMOE021117_MAP3KA2-1	OG092	308.9	OG095	225.7
01_SMOE021145	OG112	314.6	OG114	177.8
01_SMOE021262	OG112	108.0	OG114	67.9
01_SMOE021274	OG112	294.3	OG114	169.4
01_SMOE021311	OG058	477.3	OG059	292.7
01_SMOE021313	OG072	166.2	OG070	154.8
01_SMOE021346	OG112	273.8	OG114	148.1
01_SMOE021350	OG112	215.4	OG114	130.4
01_SMOE021370_EMS1B-2	OG112	298.0	OG114	158.1
01_SMOE021426	OG112	162.9	OG114	74.3
01_SMOE021517	OG112	199.5	OG114	116.5
01_SMOE021568	OG112	121.6	OG111	90.7
01_SMOE021577	OG060	407.5	OG059	255.8
01_SMOE021689	OG112	197.6	OG114	123.8
01_SMOE021716	OG112	212.1	OG111	111.4
01_SMOE021738	OG060	370.0	OG054A	241.8
01_SMOE021818	OG112	191.6	OG111	116.9
01_SMOE021846	OG019	91.2	OG020	58.5
01_SMOE021904	OG104	516.4	OG103	206.6
01_SMOE021967	OG101	520.2	OG100	365.2
01_SMOE022026	OG112	168.3	OG114	90.3
01_SMOE022065_WEE1-1	OG019	305.4	OG020	240.5
01_SMOE022085	OG043	56.1	OG062B	44.1
01_SMOE022242_CRK1-1	OG072	361.2	OG073	304.2
01_SMOE022400	OG112	201.9	OG114	135.5
01_SMOE022458	OG043	155.6	OG063	124.1
01_SMOE022473_CIPK05	OG045	450.0	OG046	310.9
01_SMOE022520	OG112	268.5	OG114	176.9
01_SMOE022525	OG112	280.3	OG111	163.9
01_SMOE022595	OG112	160.9	OG111	80.1
01_SMOE022610	OG112	298.8	OG114	172.5
01_SMOE022682	OG114	348.9	OG111	202.4
01_SMOE022714	OG112	237.7	OG114	129.6
01_SMOE022724	OG112	221.8	OG114	148.0
01_SMOE022751	OG112	168.4	OG111	91.9
01_SMOE022828	OG112	278.4	OG114	151.7
01_SMOE022837	OG043	72.1	OG046	56.0
01_SMOE023046	OG063	296.7	OG043	206.1
01_SMOE023106	OG112	321.4	OG114	179.7
01_SMOE023122	OG099	457.9	OG097	272.0
01_SMOE023204	OG045	450.0	OG046	310.9
01_SMOE023293	OG112	213.8	OG114	118.3
01_SMOE023324	OG112	58.6	OG114	40.2
01_SMOE023338	OG112	331.0	OG111	161.2
01_SMOE023438	OG112	267.6	OG114	177.5
01_SMOE023441	OG112	331.2	OG114	164.7
01_SMOE023473_MPK9-2	OG067	414.1	OG066	282.4
01_SMOE023476	OG114	239.1	OG111	188.6
01_SMOE023534	OG112	280.3	OG111	163.9
01_SMOE023573	OG112	173.4	OG114	95.9
01_SMOE023595	OG082	497.6	OG083	337.2
01_SMOE023607	OG114	280.2	OG111	202.6
01_SMOE023619_MAP3K	OG111	117.3	OG112	101.3
01_SMOE023642	OG028	84.4	OG092	34.5
01_SMOE023653	OG112	88.8	OG114	63.7
01_SMOE023673	OG063	298.1	OG043	207.6
01_SMOE023712	OG112	122.6	OG114	55.2
01_SMOE023731	OG112	282.5	OG114	151.3
01_SMOE023748	OG112	235.5	OG114	167.0
01_SMOE023775	OG112	305.0	OG114	168.4
01_SMOE023785	OG112	100.3	OG111	37.4
01_SMOE023794	OG072	165.7	OG070	153.2
01_SMOE023795	OG043	50.6	OG091	39.4
01_SMOE023873	OG043	152.3	OG041	130.1
01_SMOE023950	OG063	179	OG041	124.3
01_SMOE024009	OG112	316.9	OG114	142.7
01_SMOE024015_CPK7-1	OG043	341.7	OG046	222.7
01_SMOE024035	OG112	282.6	OG114	168.6
01_SMOE024072	OG112	302.9	OG114	160.5
01_SMOE024190	OG112	328.0	OG114	171.5
01_SMOE024215_CRK2-2	OG072	289.2	OG073	243.7
01_SMOE024221	OG112	331.9	OG114	164.6
01_SMOE024248	OG112	288.1	OG114	161.0
01_SMOE024288_CPK1-2	OG043	348.0	OG046	220.7
01_SMOE024362	OG112	303.3	OG114	172.3
01_SMOE024389	OG114	50.2	OG111	40.0
01_SMOE024424_SPA1-1	OG018A	178.3	OG018B	71.4
01_SMOE024530	OG112	254.4	OG111	175.8
01_SMOE024538	OG072	153	OG074	131.3
01_SMOE024599_IRE1-1	OG059	435.7	OG058	305.5
01_SMOE024669_CPK13-1	OG043	348.7	OG046	225.8
01_SMOE024706	OG112	156.9	OG111	90.6
01_SMOE024754	OG112	86.2	OG116	44.8
01_SMOE024791	OG019	86.3	OG020	60.2
01_SMOE024793	OG112	273.6	OG114	151.3
01_SMOE024841	OG073	366.7	OG074	285.1
01_SMOE024846	OG112	294.2	OG114	155.1
01_SMOE024863	OG028	84.5	OG092	36.1
01_SMOE024917	OG112	223.5	OG114	129.4
01_SMOE024944	OG112	212.1	OG114	121.1
01_SMOE024953	OG112	217.7	OG114	143.9
01_SMOE025013	OG106	116.1	OG114	92.8
01_SMOE025059	OG079	248.6	OG074	116
01_SMOE025089	OG112	183.4	OG111	128.6
01_SMOE025095	OG112	277.9	OG114	150.0
01_SMOE025158	OG112	291.6	OG114	143.8
01_SMOE025228	OG112	312.4	OG114	172.6
01_SMOE025240	OG025	321.5	OG043	69.7
01_SMOE025267	OG073	366.9	OG074	285.5
01_SMOE025276	OG080	381.3	OG084	196.9
01_SMOE025392	OG060	339.8	OG059	260.9
01_SMOE025414	OG019	76.8	OG020	58.9
01_SMOE025514	OG045	458.5	OG046	337.3
01_SMOE025520_MAP3KA4-1	OG092	309.8	OG095	234.2
01_SMOE025578_CPK17-1_1	OG043	348.6	OG046	234.9
01_SMOE025583	OG043	132.9	OG061	101.5
01_SMOE025591	OG043	251.2	OG046	182.4
01_SMOE025687_MPK2-2	OG067	483.4	OG066	316.6
01_SMOE025696	OG043	349.0	OG046	234.5
01_SMOE025743	OG106	126.8	OG114	109.8
01_SMOE025786	OG043	129.3	OG061	92.6
01_SMOE025819	OG112	238.3	OG114	129.6
01_SMOE025899	OG112	89.8	OG114	64.3
01_SMOE025904	OG052A	286.0	OG052B	271.7
01_SMOE025959	OG112	223.7	OG114	142.5
01_SMOE025991	OG112	320.2	OG114	169.9
01_SMOE026001	OG019	112.5	OG020	81.6
01_SMOE026063_MKK5-1	OG091	301.5	OG100	204.8
01_SMOE026079	OG112	201.5	OG111	116.4
01_SMOE026111	OG112	255.2	OG114	143.5
01_SMOE026206_CPK16-1	OG043	312.7	OG046	214.3
01_SMOE026357	OG112	306.7	OG114	171.0
01_SMOE026373	OG112	173.4	OG114	95.9
01_SMOE026375	OG064	527.2	OG065	283.0
01_SMOE026414	OG112	302.9	OG114	160.5
01_SMOE026421	OG024	42.3	OG039	30.5
01_SMOE026484	OG112	150.5	OG114	101.8
01_SMOE026502_CDKD-1	OG070	506.8	OG074	350.5
01_SMOE026520	OG024	90.8	OG061	31.7
01_SMOE026603	OG112	263.5	OG114	174.3
01_SMOE026748	OG043	251.7	OG046	183.3
01_SMOE026838	OG112	288.1	OG114	161.0
01_SMOE026840	OG112	267.8	OG114	154.7
01_SMOE026852	OG112	195.4	OG111	117.8
01_SMOE026878	OG099	475.4	OG097	271.8
01_SMOE026883	OG112	91.2	OG114	50.1
01_SMOE026921	OG079	222.9	OG074	96.6
01_SMOE026925	OG112	76.2	OG111	44.8
01_SMOE026986	OG112	304.5	OG111	173.1
01_SMOE027003_SNRK1.2-2	OG047	520.4	OG046	391.7
01_SMOE027016	OG092	205.9	OG095	173.5
01_SMOE027019	OG080	382.9	OG084	202.0
01_SMOE027051	OG112	48.9	OG114	36.2
01_SMOE027060_CDKC1-1	OG072	422.3	OG073	326.5
01_SMOE027114	OG114	251.8	OG116	186.2
01_SMOE027123	OG112	116.5	OG116	61.8
01_SMOE027138	OG112	313.9	OG114	176.9
01_SMOE027140	OG112	160.2	OG111	96.6
01_SMOE027222	OG013	496.3	OG062B	155.2
01_SMOE027310	OG014	362.7	OG092	130.4
01_SMOE027362	OG043	72.9	OG046	60.0
01_SMOE027602	OG112	309.8	OG114	159.4
01_SMOE027667	OG087	504.4	OG082	263.5
01_SMOE027726	OG112	275.8	OG111	151.5
01_SMOE027812	OG112	218.7	OG114	115.8
01_SMOE027938	OG112	101.0	OG114	70.3
01_SMOE027970	OG112	271.3	OG111	158.4
01_SMOE028031	OG043	120.7	OG062B	100.4
01_SMOE028079	OG043	130.0	OG046	111.2
01_SMOE028134_MPK1-2	OG067	497.6	OG066	326.0
01_SMOE028159	OG112	57.2	OG114	34.9
01_SMOE028174	OG112	263.5	OG114	157.9
01_SMOE028260	OG018B	407.4	OG018A	330.2
01_SMOE028276	OG104	494.6	OG103	216.3
01_SMOE028297	OG024	131.4	OG079	28.5
01_SMOE028304	OG112	224.6	OG114	116.1
01_SMOE028333	OG080	541.4	OG084	249.0
01_SMOE028352	OG112	303.3	OG114	174.2
01_SMOE028366_NPK1-1	OG092	399.3	OG095	279.5
01_SMOE028383	OG112	134.4	OG114	78.3
01_SMOE028417	OG112	225.0	OG114	141.6
01_SMOE028484	OG072	166.4	OG070	155.1
01_SMOE028515	OG043	152.8	OG062B	119.1
01_SMOE028553	OG112	180.2	OG111	125.3
01_SMOE028565	OG043	72.9	OG046	60.0
01_SMOE028643	OG043	151.1	OG046	116.8
01_SMOE028652	OG112	191.2	OG114	84.8
01_SMOE028671_CDKC1-2	OG072	460.8	OG073	361.4
01_SMOE028695	OG043	154.0	OG062B	119.2
01_SMOE028697	OG112	333.3	OG114	185.3
01_SMOE028747	OG112	299.6	OG114	186.5
01_SMOE028762	OG033	340.1	OG066	31.0
01_SMOE028827	OG073	99.4	OG072	78.2
01_SMOE028846	OG112	107.3	OG114	66.6
01_SMOE028884	OG112	319.8	OG114	191.4
01_SMOE028922_PK	OG088	340.4	OG043	156.6
01_SMOE028975	OG043	159.1	OG072	145.5
01_SMOE029008	OG080	541.4	OG084	249.0
01_SMOE029011	OG092	271.5	OG095	203.0
01_SMOE029040	OG112	268.1	OG114	155.6
01_SMOE029047_SUBA-2	OG112	292.0	OG114	171.9
01_SMOE029096	OG114	322.4	OG111	219.1
01_SMOE029099	OG112	133.6	OG114	92.5
01_SMOE029113	OG018B	407.4	OG018A	331.2
01_SMOE029162	OG112	307.2	OG114	174.3
01_SMOE029169	OG047	187.8	OG046	140.2
01_SMOE029172	OG112	263.0	OG111	143.3
01_SMOE029177_CIPK01	OG045	458.5	OG046	337.3
01_SMOE029194	OG112	122.5	OG114	78.9
01_SMOE029210	OG104	213.0	OG103	152.3
01_SMOE029223	OG112	220.4	OG114	114.1
01_SMOE029229	OG088	491.5	OG063	234.8
01_SMOE029242_MPK16-1	OG067	419.8	OG066	292.5
01_SMOE029290	OG092	243.0	OG095	197.7
01_SMOE029323	OG112	249.5	OG111	139.9
01_SMOE029361	OG054A	399.6	OG054B	366.9
01_SMOE029432	OG112	291.5	OG114	154.9
01_SMOE029462	OG043	190.8	OG062B	134.8
01_SMOE029467	OG112	167.6	OG114	107.5
01_SMOE029494	OG043	154.0	OG062B	120.5
01_SMOE029614	OG006	303.8	OG007	265.2
01_SMOE029634	OG112	110.5	OG116	55.8
01_SMOE029700_CPK28	OG043	319.0	OG046	217.6
01_SMOE029745_MAP2K_1	OG091	334.1	OG100	190.4
01_SMOE029845	OG112	137.4	OG114	85.8
01_SMOE029887	OG080	384.1	OG084	200.5
01_SMOE029931	OG112	257.0	OG111	173.0
01_SMOE029992	OG112	276.2	OG114	159.3
01_SMOE030011	OG051	410.8	OG054A	260.6
01_SMOE030021	OG112	212.2	OG114	127.5
01_SMOE030031	OG112	267.3	OG111	165.3
01_SMOE030057	OG112	160.7	OG114	85.1
01_SMOE030072	OG092	287.9	OG095	200.4
01_SMOE030198	OG112	254.0	OG114	142.1
01_SMOE030216_MAP3KA1-1	OG092	333.2	OG095	251.3
01_SMOE030251	OG112	307.4	OG114	174.6
01_SMOE030269	OG112	274.5	OG114	170.6
01_SMOE030282	OG112	243.2	OG111	136.0
01_SMOE030298	OG112	200.5	OG111	115.0
01_SMOE030318	OG112	211.6	OG114	99.5
01_SMOE030320	OG020	251.8	OG019	184.0
01_SMOE030339	OG112	150.8	OG114	100.0
01_SMOE030346	OG112	311.0	OG114	169.3
01_SMOE030369	OG112	240.3	OG111	144.3
01_SMOE030401	OG112	274.7	OG111	177.0
01_SMOE030403	OG112	240.3	OG111	144.3
01_SMOE030524	OG112	193.0	OG114	115.8
01_SMOE030547	OG112	135.5	OG114	87.6
01_SMOE030548	OG112	313.3	OG114	167.6
01_SMOE030596	OG112	299.1	OG114	159.3
01_SMOE030608	OG082	497.4	OG083	337
01_SMOE030628	OG112	154.2	OG111	85.9
01_SMOE030658	OG043	124.2	OG061	91.4
01_SMOE030684_CPK5-1	OG043	351.4	OG046	224.5
01_SMOE030690	OG112	135.5	OG114	87.6
01_SMOE030745_MPK_2	OG067	419.8	OG066	292.5
01_SMOE030748	OG114	222.3	OG111	193.7
01_SMOE030846	OG112	122.4	OG114	65.4
01_SMOE030875	OG112	186.9	OG111	128.7
01_SMOE030913	OG112	299.9	OG114	177.1
01_SMOE031003	OG097	471.3	OG100	346.6
01_SMOE031049	OG112	142.9	OG111	72.5
01_SMOE031071	OG051	410.6	OG054A	260.7
01_SMOE031102	OG112	219.8	OG114	112.9
01_SMOE031174	OG043	154.0	OG062B	119.2
01_SMOE031177	OG043	156.0	OG062B	117.2
01_SMOE031270	OG112	221.0	OG114	131.6
01_SMOE031380	OG037	315.6	OG036	81.3
01_SMOE031395	OG112	271	OG114	141.8
01_SMOE031415	OG112	104.1	OG114	56.1
01_SMOE031499	OG112	113.6	OG114	61.9
01_SMOE031507_CDKF-1	OG068	288.3	OG070	236.3
01_SMOE031513_CDKB1B-1	OG074	411.6	OG073	324.2
01_SMOE031546	OG092	355.3	OG095	240.1
01_SMOE031607	OG112	202.1	OG114	151.5
01_SMOE031615	OG112	163.5	OG111	95.8
01_SMOE031625	OG112	269.9	OG114	150.4
01_SMOE031656	OG060	374.3	OG059	248.3
01_SMOE031658	OG112	205.1	OG114	133.5
01_SMOE031674	OG112	186.0	OG114	104.6
01_SMOE031715	OG072	159.2	OG070	148.4
01_SMOE031876	OG112	308.7	OG114	158.8
01_SMOE031923	OG030	260.0	OG028	32.9
01_SMOE032004	OG114	121.4	OG116	106.5
01_SMOE032005	OG112	217.7	OG114	140.8
01_SMOE032089	OG043	183.5	OG062B	134.6
01_SMOE032100	OG114	289.7	OG111	200.7
01_SMOE032109	OG112	309.4	OG114	168.6
01_SMOE032137	OG065	466.7	OG064	253.9
01_SMOE032205_CPK28-1_1	OG043	316.8	OG046	218.2
01_SMOE032218	OG112	323.4	OG114	176.2
01_SMOE032227	OG112	217.9	OG114	139.7
01_SMOE032336	OG112	264.6	OG114	158.5
01_SMOE032371	OG112	224.9	OG114	141.1
01_SMOE032384	OG112	143.8	OG114	79.4
01_SMOE032403	OG112	296.0	OG111	153.9
01_SMOE032517	OG112	134.4	OG114	78.3
01_SMOE032559	OG112	143.6	OG114	80.0
01_SMOE032626	OG112	207.5	OG114	123.4
01_SMOE032677	OG112	326.6	OG114	171.2
01_SMOE032678	OG112	182.8	OG111	125.9
01_SMOE032828	OG112	319.2	OG114	174.1
01_SMOE032868_MAP3KA1-2	OG092	333.3	OG095	251.1
01_SMOE032892_MAP3KA3-2	OG092	335.9	OG095	235.3
01_SMOE032896	OG043	89.4	OG063	79.0
01_SMOE032957	OG092	179.9	OG095	145.7
01_SMOE032965_MAP2K_2	OG091	334.1	OG100	190.4
01_SMOE032985	OG112	68.2	OG114	40.7
01_SMOE032991	OG112	199.1	OG114	88.8
01_SMOE033011	OG112	111.8	OG114	61.5
01_SMOE033123	OG092	328.8	OG095	226.1
01_SMOE033253	OG112	217.7	OG114	140.8
01_SMOE033272	OG112	231.5	OG114	130.7
01_SMOE033307	OG112	212.2	OG114	128.9
01_SMOE033310	OG014	359.6	OG092	127
01_SMOE033375_CRK2-1	OG072	306.4	OG073	257.1
01_SMOE033472	OG073	406.9	OG072	307.9
01_SMOE033500	OG043	139.3	OG046	106.6
01_SMOE033503	OG043	154.0	OG062B	119.2
01_SMOE033529_MAP3KA2-1	OG092	308.9	OG095	225.7
01_SMOE033559	OG092	287.8	OG095	199.9
01_SMOE033645	OG112	274.7	OG114	151.9
01_SMOE033843	OG112	330.3	OG114	155.5
01_SMOE033861	OG006	309.2	OG007	271.2
01_SMOE033871	OG112	269.6	OG114	158.1
01_SMOE033885	OG112	181.0	OG114	96.9
01_SMOE033902	OG092	363.2	OG095	244.8
01_SMOE033927_CPK5-2	OG043	349.6	OG046	222.4
01_SMOE033967	OG112	61.0	OG111	26.3
01_SMOE033980	OG043	156.0	OG062B	117.2
01_SMOE034005	OG112	320.0	OG114	156.4
01_SMOE034008	OG112	303.3	OG114	174.2
01_SMOE034028_CRK5-1	OG043	312.7	OG046	219.6
01_SMOE034033	OG043	151.5	OG063	119.3
01_SMOE034089	OG112	221.7	OG114	117.9
01_SMOE034104	OG043	166.5	OG046	119.1
01_SMOE034127	OG112	203.2	OG114	132.3
01_SMOE034244_CDKA-1	OG074	517.4	OG073	356.5
01_SMOE034317	OG104	214.4	OG103	152.0
01_SMOE034359	OG066	535.8	OG067	342.0
01_SMOE034411	OG043	69.4	OG098	55.2
01_SMOE034449_MPK1	OG067	503.0	OG066	331.1
01_SMOE034514	OG112	219.4	OG114	130.3
01_SMOE034522	OG092	271.4	OG095	201.4
01_SMOE034566	OG043	154.7	OG062B	120.6
01_SMOE034587_MAP3KA3-1	OG092	307.9	OG095	229.7
01_SMOE034627	OG112	229.3	OG114	147.2
01_SMOE034647	OG065	466.7	OG064	253.9
01_SMOE034745_TSL-1	OG013	496.3	OG062B	155.2
01_SMOE034759	OG112	284.4	OG111	162.0
01_SMOE034770	OG112	282.2	OG111	159.9
01_SMOE034803	OG036	289.0	OG037	79.2
01_SMOE034822	OG112	328.0	OG114	171.5
01_SPOM000028_ppk1	OG046	252.7	OG047	231.7
01_SPOM000054_win1	OG092	249.5	OG095	192.1
01_SPOM000136_ppk2	OG098	93.8	OG100	72.4
01_SPOM000263_ire1	OG039	342.7	OG038	143.2
01_SPOM000298_ppk3	OG036	101.3	OG111	40.1
01_SPOM000399_fin1	OG011	295.4	OG006	245.4
01_SPOM000449_pom2	OG082	432.7	OG083	331.5
01_SPOM000539_cki3	OG104	365.7	OG103	181.7
01_SPOM000631_gsk3	OG075	479.7	OG067	224.4
01_SPOM000688_lkh1	OG087	438.3	OG082	240.2
01_SPOM000722_byr1	OG091	308.5	OG100	172.1
01_SPOM000742_csk1	OG068	128.7	OG073	109.5
01_SPOM000831_ppk13	OG015	263.9	OG016	173.9
01_SPOM000938_hri2	OG018A	304.7	OG018B	253.8
01_SPOM000948_mak2	OG026	110.1	OG041	37.2
01_SPOM000965_srb10	OG071	394.0	OG074	262.0
01_SPOM001019_pom1	OG082	472.6	OG083	337.6
01_SPOM001069_cmk2	OG043	280.0	OG063	216.1
01_SPOM001103_sty1	OG067	392.3	OG066	279.7
01_SPOM001148_cka1	OG078	568.5	OG079	181.3
01_SPOM001262_lsk1	OG072	388.1	OG073	331.5
01_SPOM001267_spk1	OG067	441.7	OG066	323.3
01_SPOM001304_hri1	OG018A	273.0	OG018B	238.2
01_SPOM001309_sid2	OG058	337.0	OG059	265.8
01_SPOM001322_plo1	OG062A	392.2	OG062B	252.8
01_SPOM001366_sck2	OG054A	365.6	OG054B	318.1
01_SPOM001397_ppk11	OG097	353.5	OG100	303.4
01_SPOM001443_hhp2	OG104	446.3	OG103	185.4
01_SPOM001468_pit1	OG064	278.1	OG065	230.8
01_SPOM001561_mkh1	OG092	318.4	OG095	229.3
01_SPOM001648_ppk21	OG051	315.2	OG054A	215.1
01_SPOM001654_cdr1	OG048	272.5	OG046	256.5
01_SPOM001681_ppk18	OG059	373.7	OG058	274.5
01_SPOM001839_ksp1	OG043	143.3	OG063	116.6
01_SPOM001855_cmk1	OG043	327.0	OG045	221.8
01_SPOM001928_SPAP27G11.07c	OG030	169.4	OG046	36.5
01_SPOM001936_ppk19	OG033	333.7	OG043	57.7
01_SPOM002013_ppk16	OG046	249.3	OG047	211.7
01_SPOM002051_nak1	OG097	326.5	OG100	273.4
01_SPOM002082_cki1	OG104	371.8	OG103	177.2
01_SPOM002186_ppk15	OG083	512.5	OG082	365.4
01_SPOM002232_pmk1	OG067	421.7	OG066	294.1
01_SPOM002263_ppk14	OG060	474.6	OG054A	283.6
01_SPOM002269_wis4	OG092	287.5	OG095	221.6
01_SPOM002280_cdc7	OG095	424.7	OG092	302.9
01_SPOM002287_sid1	OG097	373.0	OG100	329.5
01_SPOM002365_cdk11	OG073	405.0	OG072	339.5
01_SPOM002511_pka1	OG052A	377.0	OG054A	323.8
01_SPOM002539_mcs6	OG070	421.3	OG074	306.8
01_SPOM002666_cdc2	OG074	463.4	OG070	337.6
01_SPOM002884_orb6	OG058	475.9	OG059	312.0
01_SPOM002892_cdr2	OG048	328.5	OG046	271.8
01_SPOM003031_mph1	OG014	372.2	OG063	137.8
01_SPOM003046_ppk22	OG060	461.8	OG059	280.4
01_SPOM003119_pef1	OG074	441.8	OG073	324.5
01_SPOM003243_ppk33	OG055	222.3	OG054A	182.7
01_SPOM003280_kin1	OG046	292.5	OG047	271.7
01_SPOM003288_mde3	OG064	248.6	OG065	212.3
01_SPOM003333_dsk1	OG086	567.5	OG087	222.4
01_SPOM003353_wis1	OG091	299.7	OG100	189.0
01_SPOM003355_prp4	OG080	464.8	OG084	252.8
01_SPOM003472_mik1	OG020	206.9	OG019	155.1
01_SPOM003498_ppk38	OG016	296.3	OG015	160.4
01_SPOM003528_atg1	OG063	338.7	OG043	193.5
01_SPOM003657_ark1	OG061	434.2	OG062B	253.5
01_SPOM003910_wee1	OG020	256.9	OG019	195.4
01_SPOM003932_ksg1	OG051	348.3	OG059	215.2
01_SPOM003982_mak3	OG026	129.2	OG041	36.6
01_SPOM004000_cki2	OG104	388.3	OG103	196.5
01_SPOM004058_ppk30	OG016	318.0	OG015	191.4
01_SPOM004060_pek1	OG091	278.3	OG100	213.0
01_SPOM004151_ssp2	OG047	429.9	OG046	359.3
01_SPOM004357_SPCC70.05c	OG041	122.3	OG043	111.8
01_SPOM004429_ppk25	OG046	280.4	OG047	256.7
01_SPOM004507_cdk9	OG072	393.5	OG073	318.9
01_SPOM004546_spo4	OG079	302.5	OG078	101.2
01_SPOM004580_ppk34	OG041	221.4	OG046	171.2
01_SPOM004633_ppk32	OG037	256.6	OG036	87.9
01_SPOM004771_ppk26	OG012	125.0	OG002	40.0
01_SPOM004849_cek1	OG059	384.9	OG058	287.7
01_SPOM004857_ppk29	OG016	307.8	OG015	170.2
01_SPOM004868_mug27	OG058	343.6	OG059	284.7
01_SPOM004889_ssp1	OG041	303.4	OG046	202.3
01_SPOM004906_ppk31	OG059	291.1	OG051	217.8
01_SPOM004921_srk1	OG043	281.4	OG046	212.5
01_SPOM005056_gsk31	OG075	421.2	OG068	210.5
01_SPOM005099_hsk1	OG079	331.1	OG078	101.5
01_SPOM005124_hhp1	OG104	546.4	OG103	218.2
01_SPUN000050	OG072	380.5	OG073	313.8
01_SPUN000056	OG063	241.9	OG043	216.0
01_SPUN000119	OG097	467.0	OG100	334.5
01_SPUN000182	OG052A	495.8	OG054A	355.6
01_SPUN000207	OG046	367.7	OG047	313.0
01_SPUN000233	OG043	73.7	OG046	58.7
01_SPUN000428	OG074	507.6	OG073	346.6
01_SPUN000610	OG054A	448.3	OG054B	371.1
01_SPUN000781	OG059	420.8	OG058	294.7
01_SPUN000877	OG043	175.4	OG041	164.1
01_SPUN000963	OG072	356.6	OG073	296.9
01_SPUN001022	OG046	359.5	OG047	302.8
01_SPUN001051	OG036	309.2	OG037	82.5
01_SPUN001064	OG100	418.1	OG101	308.4
01_SPUN001110	OG067	405.8	OG066	279.8
01_SPUN001126	OG090	365.2	OG092	176.0
01_SPUN001144	OG091	370.0	OG100	217.3
01_SPUN001227	OG062A	396.0	OG062B	256.9
01_SPUN001375	OG099	450.4	OG097	280.4
01_SPUN001440	OG088	296.8	OG043	215.2
01_SPUN001583	OG046	305.3	OG047	271
01_SPUN001635	OG063	325.8	OG043	187.4
01_SPUN001655	OG043	181.7	OG046	167.6
01_SPUN001695	OG043	293.2	OG063	221.3
01_SPUN001811	OG095	410.6	OG092	290.4
01_SPUN001859	OG043	313.9	OG046	236.8
01_SPUN001940	OG068	440.9	OG070	326.8
01_SPUN002117	OG054B	345.3	OG054A	319.1
01_SPUN002129	OG054B	345.3	OG054A	319.1
01_SPUN002194	OG048	398.1	OG047	323.1
01_SPUN002280	OG043	356.4	OG046	255.4
01_SPUN002347	OG114	206.2	OG116	123.4
01_SPUN002361	OG104	328.3	OG103	172.1
01_SPUN002417	OG043	368.3	OG046	270.5
01_SPUN002792	OG078	569.6	OG079	192.2
01_SPUN002808	OG059	403.5	OG058	285.2
01_SPUN002823	OG043	271.1	OG063	198.8
01_SPUN003035	OG043	160.7	OG063	142.9
01_SPUN003115	OG047	453.5	OG046	366.4
01_SPUN003156	OG097	407.5	OG100	343.2
01_SPUN003373	OG104	525.3	OG103	188.4
01_SPUN003394	OG030	258.8	OG046	52.2
01_SPUN003496	OG046	274.2	OG043	248.7
01_SPUN003514	OG061	445.8	OG062B	254.4
01_SPUN003602	OG074	247.1	OG073	232.2
01_SPUN003689	OG079	48	OG078	36.2
01_SPUN003894	OG070	368.3	OG068	266.8
01_SPUN003961	OG058	379.1	OG059	297.7
01_SPUN004005	OG045	238.9	OG043	224.7
01_SPUN004009	OG011	394.3	OG010	276.1
01_SPUN004107	OG058	479.7	OG059	305.5
01_SPUN004131	OG046	208.5	OG043	197.2
01_SPUN004285	OG046	94.9	OG041	82.8
01_SPUN004291	OG058	375.9	OG059	271.1
01_SPUN004317	OG060	500.6	OG054A	308.2
01_SPUN004427	OG046	406.4	OG047	345.8
01_SPUN004553	OG055	309.2	OG054B	220.3
01_SPUN004626	OG046	277.9	OG047	267.7
01_SPUN004662	OG091	305.5	OG100	173.9
01_SPUN004759	OG075	499.8	OG068	211.6
01_SPUN004920	OG046	403.6	OG047	342.1
01_SPUN004965	OG072	302.7	OG073	265.3
01_SPUN005087	OG046	325.7	OG047	286.2
01_SPUN005093	OG039	346.8	OG038	137.1
01_SPUN005097	OG016	375.1	OG015	187.5
01_SPUN005132	OG043	175.9	OG063	135.9
01_SPUN005152	OG055	407.3	OG054B	264.5
01_SPUN005154	OG080	514.5	OG083	255.5
01_SPUN005308	OG026	194.6	OG027	90.6
01_SPUN005340	OG017	389.1	OG018B	120.6
01_SPUN005376	OG052A	326.8	OG054A	309.9
01_SPUN005511	OG073	420.6	OG072	329.7
01_SPUN005664	OG076	499.0	OG077	392.1
01_SPUN005697	OG052A	444.2	OG054A	341.2
01_SPUN005728	OG082	469	OG084	340.6
01_SPUN005744	OG087	490.0	OG082	253.3
01_SPUN005930	OG111	348.7	OG114	206.7
01_SPUN005949	OG078	572.4	OG079	184.8
01_SPUN006040	OG103	253.2	OG104	112.8
01_SPUN006106	OG074	462.3	OG073	329.2
01_SPUN006119	OG043	337.9	OG046	232.3
01_SPUN006131	OG041	275.5	OG042	169
01_SPUN006180	OG012	280.4	OG010	48.9
01_SPUN006204	OG041	289.2	OG042	202.5
01_SPUN006348	OG006	282.8	OG007	271.8
01_SPUN006475	OG109	334.7	OG116	150.3
01_SPUN006534	OG100	415.9	OG101	317.0
01_SPUN006652	OG046	368.9	OG047	324.6
01_SPUN006687	OG018A	359.4	OG018B	269.4
01_SPUN006847	OG083	554.6	OG082	361.7
01_SPUN006979	OG041	314.3	OG042	191.8
01_SPUN006980	OG033	402.5	OG043	62.1
01_SPUN006983	OG067	463.8	OG066	315.3
01_SPUN007090	OG078	366.7	OG079	171.8
01_SPUN007214	OG020	298.3	OG019	222.7
01_SPUN007490	OG090	449.6	OG092	166.0
01_SPUN007645	OG043	335.2	OG046	236.0
01_SPUN007689	OG058	304.3	OG059	253.2
01_SPUN007721	OG055	313.9	OG054B	217.7
01_SPUN007868	OG062B	431.0	OG062A	258.0
01_SPUN007874	OG051	373.1	OG054A	239.9
01_SPUN007928	OG099	224.8	OG098	154.1
01_SPUN008066	OG065	433.2	OG064	287.4
01_SPUN008170	OG054A	216.5	OG052A	202.8
01_SPUN008242	OG067	372.7	OG066	276.8
01_SPUN008255	OG018A	78	OG018B	66.1
01_SPUN008283	OG091	269.2	OG100	166.8
01_SPUN008349	OG100	421.0	OG101	363.6
01_SPUN008540	OG046	312.2	OG047	281.3
01_SPUN008721	OG073	279.5	OG074	219
01_SPUN008729	OG015	350.7	OG016	189.5
01_SPUN008731	OG097	387.9	OG100	309.8
01_SPUN008992	OG086	493.3	OG087	200.4
01_SPUN009239	OG064	439	OG065	273.7
01_SPUN009298	OG074	513.3	OG073	373.9
01_SPUN009333	OG042	306	OG041	221.8
01_SPUR000108_LOC757175	OG084	466.6	OG082	358.5
01_SPUR000172_LOC589936	OG082	424.2	OG084	331.9
01_SPUR000440_LOC754681	OG054A	335.4	OG054B	297.7
01_SPUR000479_LOC578955	OG086	185.7	OG085	32.6
01_SPUR000528_LOC593615	OG116	92.3	OG112	74.0
01_SPUR000753_LOC100891033	OG116	116.5	OG114	69.7
01_SPUR000809_LOC765097	OG058	244.5	OG059	178.2
01_SPUR000845_LOC100887972	OG114	147.2	OG116	123.3
01_SPUR000899_LOC762801	OG076	427.7	OG077	356.3
01_SPUR000915_LOC587209	OG114	243.0	OG116	176.8
01_SPUR000997_LOC757275	OG116	56.9	OG114	40.7
01_SPUR001000_LOC100892072	OG092	150.5	OG095	105.0
01_SPUR001162_LOC592876	OG092	56.9	OG095	42.7
01_SPUR001163_LOC100888252	OG092	150.9	OG095	110.5
01_SPUR001181_LOC764031	OG061	486.3	OG062B	253.6
01_SPUR001384_LOC587817	OG110	243.7	OG111	204.4
01_SPUR001446_LOC756375	OG056	220.8	OG055	200.9
01_SPUR001467_LOC583220	OG116	251.4	OG114	192.3
01_SPUR001468_LOC100888693	OG032	138.5	OG004	52.4
01_SPUR001515_LOC594319	OG058	268.2	OG059	212.7
01_SPUR001625_LOC100890734	OG018A	93.7	OG018B	68.7
01_SPUR001632_LOC754421	OG068	493.4	OG070	353.1
01_SPUR001672_LOC764563	OG073	472.0	OG072	348.9
01_SPUR001851_LOC588969	OG043	303.4	OG063	229.9
01_SPUR001887_LOC591647	OG014	238.8	OG020	102.9
01_SPUR001919_LOC589763	OG091	276.8	OG100	179.4
01_SPUR001925_LOC753778	OG036	294.8	OG037	93.3
01_SPUR001989_LOC579564	OG003	204.4	OG011	149.2
01_SPUR002107_LOC584593	OG054A	123.1	OG054B	103.2
01_SPUR002127_LOC100893206	OG023	92.2	OG019	52.0
01_SPUR002174_LOC588023	OG092	99.6	OG095	65.3
01_SPUR002271_LOC578737	OG116	266.8	OG114	163.7
01_SPUR002297_LOC577336	OG116	190.5	OG114	120.6
01_SPUR002375_stk36	OG088	471.3	OG063	228.8
01_SPUR002376_LOC587847	OG088	420.0	OG063	202.8
01_SPUR002459_LOC579122	OG066	410.0	OG067	339.4
01_SPUR002471_LOC753735	OG016	358.6	OG015	204.1
01_SPUR002473_LOC756169	OG116	209.4	OG114	166.5
01_SPUR002796_LOC756702	OG114	101.4	OG116	79.4
01_SPUR002861_LOC767499	OG116	262.7	OG114	166.6
01_SPUR002923_LOC578492	OG083	345.4	OG084	301.3
01_SPUR002933_LOC594579	OG068	493.4	OG070	353.1
01_SPUR002962_LOC753560	OG116	289.1	OG114	180.7
01_SPUR003177_tlk1	OG013	486.8	OG043	162.6
01_SPUR003196_LOC591247	OG002	357.1	OG011	201.9
01_SPUR003241_LOC579837	OG116	247.3	OG114	144
01_SPUR003244_LOC100887937	OG116	298.8	OG114	196.6
01_SPUR003531_LOC587330	OG067	286.9	OG072	234.9
01_SPUR003583_LOC592430	OG043	282.5	OG046	194.9
01_SPUR003857_LOC580712	OG114	118.3	OG112	106.1
01_SPUR004084_LOC752814	OG116	277.5	OG114	190.2
01_SPUR004106_LOC100894147	OG070	395.7	OG068	289.8
01_SPUR004284_LOC100888537	OG081	261.7	OG082	186.1
01_SPUR004388_LOC586619	OG116	261.8	OG114	156.4
01_SPUR004413_MARK3	OG046	374.9	OG047	321.4
01_SPUR004474_LOC763279	OG005	291.0	OG006	153.6
01_SPUR004529_LOC100890723	OG019	131.5	OG020	99.2
01_SPUR004563_LOC763383	OG116	179.7	OG114	118.2
01_SPUR004620_LOC577288	OG116	80.3	OG114	54.9
01_SPUR004827_LOC764654	OG054B	125.0	OG054A	109.1
01_SPUR004963_LOC763766	OG116	318.6	OG114	192.6
01_SPUR005106_LOC581333	OG086	319.7	OG087	170.9
01_SPUR005260_LOC578803	OG076	496.9	OG077	395.4
01_SPUR005341_LOC100888955	OG116	39.6	OG114	13.5
01_SPUR005352_LOC594202	OG096	371.9	OG100	268.5
01_SPUR005357_LOC574783	OG067	374.5	OG066	259.7
01_SPUR005373_LOC587652	OG116	284.8	OG114	175.1
01_SPUR005504_LOC584463	OG114	178.6	OG111	144.9
01_SPUR005520_LOC579505	OG020	357.9	OG019	248.6
01_SPUR005546_gsk3b	OG075	534.7	OG068	226.3
01_SPUR005565_LOC586937	OG080	513.4	OG084	232.5
01_SPUR005680_SFK5	OG116	291.9	OG114	182.6
01_SPUR005682_LOC762929	OG016	153.8	OG015	79.0
01_SPUR005945_LOC581028	OG074	324.9	OG073	261.6
01_SPUR006147_LOC580430	OG046	210.6	OG048	195.1
01_SPUR006149_LOC580313	OG041	348.5	OG046	201
01_SPUR006186_LOC594612	OG082	478.9	OG084	367.9
01_SPUR006191_LOC592213	OG092	59.3	OG095	38.3
01_SPUR006192_LOC100892494	OG092	89.5	OG114	66.6
01_SPUR006410_LOC580566	OG046	312.7	OG047	276.5
01_SPUR006461_LOC587774	OG062A	395.0	OG062B	256.7
01_SPUR006570_LOC582789	OG043	375.1	OG046	259.8
01_SPUR006574_LOC576342	OG061	486.3	OG062B	253.6
01_SPUR006650_LOC587032	OG116	282.3	OG114	163.6
01_SPUR006691_LOC100888225	OG018A	335.1	OG018B	191.8
01_SPUR006864_LOC574978	OG116	237.8	OG112	143.5
01_SPUR007012_LOC581102	OG116	325.3	OG114	181.2
01_SPUR007108_LOC580315	OG078	568.2	OG079	199.1
01_SPUR007427_LOC576630	OG015	236.5	OG016	138.1
01_SPUR007428_LOC591473	OG015	328.0	OG016	194.6
01_SPUR007691_abl	OG116	304.9	OG114	209.7
01_SPUR007723_LOC764886	OG071	442.9	OG073	250.1
01_SPUR008018_LOC591137	OG091	196.6	OG100	120.8
01_SPUR008040_LOC588762	OG100	329.9	OG101	312.5
01_SPUR008205_LOC593803	OG090	122.3	OG114	66.9
01_SPUR008265_LOC576866	OG114	243.0	OG116	176.8
01_SPUR008300_LOC582059	OG046	292.7	OG047	253.2
01_SPUR008449_LOC583872	OG006	306.3	OG007	252.6
01_SPUR008526_LOC589823	OG116	298.1	OG114	174.1
01_SPUR008725_LOC580192	OG114	123.3	OG111	97.3
01_SPUR008868_LOC755547	OG019	90.3	OG020	58.4
01_SPUR009003_LOC583000	OG046	241.5	OG043	217.0
01_SPUR009028_LOC579511	OG112	256.9	OG114	173.5
01_SPUR009363_LOC583376	OG096	254.6	OG101	195.7
01_SPUR009514_LOC586488	OG116	277.4	OG114	175.7
01_SPUR009542_LOC586271	OG102	222.8	OG091	84.6
01_SPUR009582_stk38l	OG058	491.9	OG059	318.7
01_SPUR009602_LOC100888004	OG047	379.0	OG046	281.7
01_SPUR009630_LOC594826	OG116	311.1	OG114	195.0
01_SPUR009647_LOC575764	OG054B	422.2	OG054A	377.0
01_SPUR009726_LOC590282	OG114	141.8	OG112	125.9
01_SPUR009773_LOC587396	OG116	272.9	OG114	172.3
01_SPUR009848_LOC100892126	OG116	213.5	OG114	121.1
01_SPUR009962_cdk16	OG074	403.4	OG073	303.4
01_SPUR009988_LOC583938	OG052A	414.9	OG054A	326.5
01_SPUR010020_LOC582485	OG043	263.6	OG063	206.0
01_SPUR010152_csnk1g3	OG104	388.8	OG103	190.3
01_SPUR010228_LOC100893147	OG006	336.3	OG007	312.8
01_SPUR010342_ptk7	OG116	231.0	OG114	142.0
01_SPUR010382_LOC582833	OG103	401.3	OG104	164.4
01_SPUR010406_LOC592152	OG116	227.0	OG114	115.6
01_SPUR010541_LOC592872	OG114	142.7	OG112	103.5
01_SPUR010586_LOC580919	OG067	298.5	OG066	228.7
01_SPUR010644_LOC585654	OG043	139.8	OG045	98.5
01_SPUR010664_LOC587910	OG043	260.4	OG046	198.2
01_SPUR010810_sgk1	OG054A	412.2	OG054B	338.6
01_SPUR010878_LOC100892423	OG046	292.4	OG047	241.4
01_SPUR010925_LOC576066	OG091	339.4	OG100	187.9
01_SPUR010926_LOC586101	OG063	322.9	OG043	225.6
01_SPUR011126_LOC754534	OG090	324.9	OG092	139.3
01_SPUR011142_LOC587777	OG116	254.0	OG114	153.7
01_SPUR011200_LOC579430	OG116	192.3	OG114	136.7
01_SPUR011232_LOC574936	OG116	257.6	OG114	192.8
01_SPUR011323_LOC100887955	OG114	116.8	OG116	92.6
01_SPUR011330_LOC100893339	OG003	402.1	OG010	242.7
01_SPUR011357_LOC574860	OG114	141.6	OG116	121.8
01_SPUR011394_LOC594031	OG063	300.0	OG043	225.9
01_SPUR011696_LOC584552	OG033	97.2	OG039	36.3
01_SPUR011704_LOC100892923	OG092	94.7	OG043	79.7
01_SPUR012166_ir	OG116	273.9	OG114	155.0
01_SPUR012509_LOC100892765	OG116	126	OG112	68.2
01_SPUR012510_LOC100892684	OG116	211.1	OG114	135.2
01_SPUR012696_rps6ka3	OG054B	215.6	OG054A	174.7
01_SPUR012736_LOC588047	OG006	230.9	OG007	217.4
01_SPUR012880_LOC583754	OG112	37.9	OG111	27.6
01_SPUR012980_LOC100889839	OG059	122.6	OG054A	85.9
01_SPUR012981_LOC591482	OG059	187.7	OG058	143.0
01_SPUR013196_LOC591292	OG111	195.6	OG114	158.7
01_SPUR013308_LOC593886	OG046	364.0	OG047	310.0
01_SPUR013386_LOC576359	OG046	345.1	OG047	307.7
01_SPUR013542_LOC577658	OG114	159.1	OG111	145.3
01_SPUR013564_LOC590053	OG066	143.0	OG067	100.5
01_SPUR013640_LOC100888196	OG116	185.6	OG114	112.6
01_SPUR013683_LOC579339	OG114	187.5	OG116	133.6
01_SPUR013764_LOC590852	OG116	160.7	OG114	98.1
01_SPUR013894_LOC590951	OG114	221.1	OG112	166.2
01_SPUR014032_LOC583375	OG116	236.0	OG114	141.1
01_SPUR014049_LOC591674	OG097	481.3	OG101	349.4
01_SPUR014104_LOC587307	OG018A	389.9	OG018B	282.2
01_SPUR014182_LOC581963	OG043	268.6	OG063	192.8
01_SPUR014260_LOC100891390	OG046	186.8	OG043	165.9
01_SPUR014298_braf	OG114	227.4	OG111	172.9
01_SPUR014409_LOC100889760	OG091	43.3	OG114	31.0
01_SPUR014473_camk-ii	OG043	261.3	OG046	173.9
01_SPUR014499_LOC100893790	OG005	226.8	OG006	142.2
01_SPUR014526_LOC578915	OG116	166.4	OG114	82.9
01_SPUR014584_mak	OG064	520.1	OG065	276.7
01_SPUR014612_LOC575157	OG046	230.1	OG048	219.7
01_SPUR014675_dyrk1a	OG084	538.8	OG082	368.3
01_SPUR014717_LOC592598	OG087	386.1	OG082	229.0
01_SPUR014759_LOC585817	OG091	289.5	OG100	174.0
01_SPUR014773_LOC578417	OG046	371.5	OG047	326.4
01_SPUR015009_LOC593536	OG116	88.7	OG114	49.7
01_SPUR015080_LOC576378	OG100	466.2	OG101	365.8
01_SPUR015142_LOC590222	OG116	122.3	OG117	71.8
01_SPUR015167_brsk2	OG048	411.6	OG046	339.5
01_SPUR015200_LOC593097	OG037	311.3	OG036	93.0
01_SPUR015240_LOC577615	OG114	158.6	OG112	104.4
01_SPUR015391_LOC589201	OG116	283.5	OG114	169.1
01_SPUR015392_TIE1	OG116	277.9	OG114	172
01_SPUR015440_LOC586053	OG089	389.3	OG088	152.2
01_SPUR015480_LOC576983	OG043	239.2	OG046	174.4
01_SPUR015504_LOC588247	OG114	148.3	OG092	137.6
01_SPUR015602_LOC100887832	OG116	254.4	OG114	151.1
01_SPUR015889_LOC584420	OG062A	382.3	OG062B	280.2
01_SPUR016213_LOC578167	OG073	411.2	OG072	314.6
01_SPUR016216_LOC582541	OG114	132.8	OG112	99.3
01_SPUR016474_LOC589012	OG116	270.8	OG114	182.9
01_SPUR016509_LOC583309	OG016	331.5	OG015	198.1
01_SPUR016520_LOC590385	OG114	232.4	OG116	199.2
01_SPUR016660_nek1	OG007	467.8	OG006	385.5
01_SPUR016665_LOC591416	OG077	493.5	OG076	396.7
01_SPUR016728_LOC580806	OG046	305.1	OG047	268.4
01_SPUR016731_LOC582861	OG043	182.9	OG063	135.2
01_SPUR016752_Chk1	OG045	246.1	OG046	229.9
01_SPUR016776_LOC582769	OG114	272.2	OG116	204.8
01_SPUR016829_LOC579475	OG082	557.4	OG084	372.9
01_SPUR016910_LOC590654	OG116	278.3	OG114	195.5
01_SPUR016993_LOC581820	OG114	175.6	OG116	124.5
01_SPUR017151_LOC582580	OG076	427.7	OG077	356.3
01_SPUR017231_LOC576091	OG098	416.9	OG100	289.8
01_SPUR017239_LOC582834	OG046	237.1	OG043	214.7
01_SPUR017442_LOC574672	OG067	430.3	OG066	313.3
01_SPUR017444_LOC581839	OG058	267	OG059	234.5
01_SPUR017522_LOC590401	OG058	415.9	OG059	325.7
01_SPUR017697_LOC576491	OG058	328.4	OG054A	241.4
01_SPUR017905_npr1	OG114	159.1	OG116	124.0
01_SPUR017935_dapk1	OG043	272.3	OG046	191.7
01_SPUR018162_ROCK	OG058	339.9	OG059	264.8
01_SPUR018165_LOC586192	OG099	426.9	OG097	259.9
01_SPUR018179_sfk3	OG116	299.3	OG114	199.2
01_SPUR018180_FRK	OG116	299.6	OG114	199.6
01_SPUR018181_SFK7	OG116	292.2	OG114	193.2
01_SPUR018250_LOC581730	OG114	120.8	OG112	107.5
01_SPUR018694_LOC577165	OG112	223.1	OG114	151.2
01_SPUR018741_LOC582279	OG116	273.4	OG114	152.7
01_SPUR018854_LOC591895	OG055	344.5	OG054A	243.0
01_SPUR018966_LOC580385	OG079	495.1	OG043	118.1
01_SPUR019279_LOC577728	OG067	379.7	OG066	288.8
01_SPUR019285_LOC575045	OG043	264.0	OG046	196.8
01_SPUR019383_LOC763898	OG089	249.4	OG062B	79.1
01_SPUR019389_LOC578270	OG099	219	OG097	162.8
01_SPUR019468_LOC578600	OG090	378.4	OG092	170.8
01_SPUR019477_LOC587240	OG046	161.5	OG045	151.0
01_SPUR019478_LOC752280	OG036	102.7	OG037	51.2
01_SPUR019492_LOC578562	OG116	285.4	OG114	192.6
01_SPUR019663_LOC585950	OG074	497.5	OG073	354.2
01_SPUR019714_LOC592450	OG043	333.5	OG046	226.7
01_SPUR019743_LOC753995	OG062B	361.9	OG062A	224.3
01_SPUR019757_SCYL1	OG036	293.8	OG037	92.7
01_SPUR019811_LOC576140	OG043	92.2	OG046	68.6
01_SPUR019821_LOC576733	OG114	169.6	OG111	115.7
01_SPUR019945_VKR	OG116	273.7	OG114	163.6
01_SPUR019990_LOC589947	OG052A	419.8	OG054A	343.6
01_SPUR020097_LOC583941	OG043	313.3	OG046	226.6
01_SPUR020178_LOC756356	OG092	60.9	OG114	45.1
01_SPUR020179_LOC576471	OG003	449.2	OG010	269.5
01_SPUR020234_LOC587074	OG043	146.0	OG046	135.8
01_SPUR020333_LOC594771	OG116	135.5	OG114	102.7
01_SPUR020395_LOC575248	OG116	123.8	OG114	69.2
01_SPUR020415_LOC578141	OG046	292.4	OG047	241.4
01_SPUR020506_LOC581490	OG051	377.1	OG054A	256.8
01_SPUR020700_LOC576410	OG116	153.4	OG114	86
01_SPUR020716_LOC590825	OG116	124.9	OG114	68.3
01_SPUR020784_LOC579629	OG062A	410.2	OG062B	266.2
01_SPUR020786_cdk10	OG073	437.3	OG072	338.2
01_SPUR020835_LOC574722	OG074	152.3	OG073	104.8
01_SPUR020866_LOC593493	OG007	323.0	OG006	307.9
01_SPUR020955_LOC593706	OG072	428.8	OG073	326.4
01_SPUR021371_LOC584384	OG072	489.7	OG073	349.0
01_SPUR021591_LOC594211	OG107	248.7	OG111	96.0
01_SPUR022027_LOC581288	OG104	468.8	OG103	197.6
01_SPUR022036_ilk	OG114	192.4	OG116	100.6
01_SPUR022113_LOC575965	OG074	482.0	OG073	351.7
01_SPUR022192_LOC581454	OG114	102	OG092	91.7
01_SPUR022195_mnk1	OG043	255.5	OG046	163.4
01_SPUR022255_LOC580563	OG043	117.6	OG046	95.8
01_SPUR022269_LOC574554	OG104	524.5	OG103	221.0
01_SPUR022287_LOC582803	OG046	258.3	OG043	240.4
01_SPUR022358_LOC578274	OG104	487.1	OG103	214.8
01_SPUR022361_LOC575272	OG042	389.4	OG041	268.1
01_SPUR022365_LOC581714	OG011	436.0	OG009	275.1
01_SPUR022507_LOC576645	OG074	360.3	OG072	287.8
01_SPUR022526_LOC580960	OG065	534.7	OG064	306.4
01_SPUR022576_LOC373525	OG067	442.0	OG066	327.4
01_SPUR022589_LOC373495	OG019	356.1	OG020	218.5
01_SPUR022599_SFK1	OG116	298.6	OG114	196.5
01_SPUR022649_LOC373321	OG114	149.5	OG115	113.9
01_SPUR022651_FGFR	OG116	288.7	OG114	173.0
01_SPUR022657_cdk4	OG074	309.3	OG073	285.0
01_SROS000026	OG074	347.7	OG073	290.0
01_SROS000051	OG116	255.5	OG114	166.3
01_SROS000061	OG114	164.3	OG111	143.7
01_SROS000071	OG116	211.8	OG114	127.5
01_SROS000077	OG114	246.4	OG111	161.3
01_SROS000101	OG002	434.7	OG004	229.1
01_SROS000108	OG071	285.1	OG073	181.0
01_SROS000112	OG115	467.4	OG114	211.0
01_SROS000126	OG043	370.0	OG046	258.0
01_SROS000186	OG080	480.1	OG084	246.5
01_SROS000187	OG114	156.7	OG111	136.5
01_SROS000208	OG059	319.8	OG054A	227.9
01_SROS000262	OG114	191.2	OG111	150.4
01_SROS000287	OG116	262.6	OG114	175.5
01_SROS000328	OG079	181	OG043	68.5
01_SROS000390	OG063	291.9	OG043	217.7
01_SROS000417	OG116	77.0	OG114	51.9
01_SROS000606	OG116	115.0	OG114	93.8
01_SROS000620	OG114	240.8	OG116	176
01_SROS000621	OG116	256.0	OG114	172.5
01_SROS000624	OG074	225.4	OG072	191.6
01_SROS000630	OG116	145.6	OG114	101.0
01_SROS000678	OG072	116.7	OG073	87.8
01_SROS000735	OG114	194.9	OG111	160
01_SROS000765	OG114	245.3	OG116	188.9
01_SROS000875	OG068	405.8	OG070	332.4
01_SROS000956	OG097	450.0	OG100	332.8
01_SROS000958	OG014	335.4	OG092	125.5
01_SROS001024	OG116	274.8	OG114	176.8
01_SROS001146	OG116	120.3	OG114	76.1
01_SROS001183	OG089	100.8	OG020	58.9
01_SROS001277	OG019	194.3	OG020	144.3
01_SROS001358	OG114	219.9	OG116	198.0
01_SROS001376	OG065	477.9	OG064	324.5
01_SROS001408	OG116	248.2	OG114	192.6
01_SROS001491	OG116	83.1	OG114	48.3
01_SROS001524	OG046	301.8	OG047	278.4
01_SROS001594	OG114	182.4	OG111	149.8
01_SROS001681	OG016	239	OG015	123.3
01_SROS001691	OG116	269.3	OG114	159.7
01_SROS001698	OG087	345.9	OG086	190.2
01_SROS001705	OG116	227.9	OG114	138.5
01_SROS001713	OG015	313.9	OG016	213.5
01_SROS001729	OG114	154.9	OG116	100.0
01_SROS001826	OG116	248.0	OG114	167.0
01_SROS001953	OG118	138.8	OG114	96.5
01_SROS001962	OG046	283.8	OG043	270.5
01_SROS002010	OG046	368.7	OG047	314.7
01_SROS002063	OG036	208.8	OG037	69.4
01_SROS002243	OG114	178.8	OG111	161.5
01_SROS002277	OG116	243.5	OG114	147.4
01_SROS002313	OG114	162.9	OG111	138.5
01_SROS002356	OG114	121.3	OG112	109.2
01_SROS002389	OG116	132.2	OG112	110.2
01_SROS002417	OG066	143.8	OG067	103.0
01_SROS002425	OG114	161.8	OG111	141.9
01_SROS002458	OG114	168.5	OG111	153.2
01_SROS002470	OG116	263.6	OG114	152.1
01_SROS002474	OG054B	343.5	OG054A	290.5
01_SROS002476	OG114	171.0	OG116	137.8
01_SROS002513	OG114	157.8	OG112	147.1
01_SROS002556	OG006	291.4	OG007	277.7
01_SROS002699	OG116	194.1	OG114	124.7
01_SROS002701	OG052A	368.9	OG054A	299.4
01_SROS002742	OG043	223.0	OG062B	170.4
01_SROS002783	OG020	98.7	OG019	73.8
01_SROS002790	OG074	427.5	OG070	327.3
01_SROS002791	OG074	492.7	OG068	350.1
01_SROS002807	OG116	228.2	OG114	155.0
01_SROS002821	OG103	106.4	OG104	69.9
01_SROS002847	OG099	141.0	OG092	109.6
01_SROS002903	OG116	256.9	OG114	157.8
01_SROS002951	OG067	201.2	OG066	158.4
01_SROS003000	OG114	150.9	OG111	134.6
01_SROS003166	OG051	361.3	OG054A	271.1
01_SROS003237	OG043	171.9	OG046	119.9
01_SROS003260	OG006	308.4	OG007	285.4
01_SROS003333	OG074	188.4	OG070	163.3
01_SROS003394	OG096	299.6	OG100	271.0
01_SROS003446	OG078	514.1	OG079	193.7
01_SROS003601	OG037	281.0	OG036	83.7
01_SROS003618	OG052A	324.7	OG054A	297.9
01_SROS003638	OG116	259.2	OG114	171.0
01_SROS003640	OG116	240.4	OG114	144.8
01_SROS003658	OG114	236	OG111	177.5
01_SROS003663	OG116	283.2	OG114	176.2
01_SROS003670	OG001	285.6	OG018B	86.4
01_SROS003679	OG116	275.0	OG114	160.2
01_SROS003688	OG114	169.6	OG111	147.2
01_SROS003777	OG091	285.8	OG097	190.6
01_SROS003802	OG046	300.6	OG047	285.3
01_SROS003834	OG114	154.6	OG112	142.4
01_SROS003843	OG046	232.2	OG047	213.6
01_SROS003855	OG116	219	OG114	160.1
01_SROS003883	OG091	321.6	OG100	209.4
01_SROS003934	OG091	351.4	OG100	209.7
01_SROS003945	OG116	185.6	OG114	121.9
01_SROS003959	OG116	286.9	OG114	177.5
01_SROS003986	OG114	205.2	OG116	139.9
01_SROS004000	OG114	229.5	OG116	179.9
01_SROS004002	OG116	185.6	OG114	127.8
01_SROS004021	OG007	459.9	OG006	396.2
01_SROS004040	OG116	297.6	OG114	208.6
01_SROS004065	OG013	473.1	OG043	158.9
01_SROS004081	OG114	83.7	OG099	60.8
01_SROS004082	OG114	110.2	OG112	97.4
01_SROS004291	OG058	399.5	OG059	291.6
01_SROS004358	OG114	157.9	OG111	114.5
01_SROS004420	OG116	265.5	OG114	152.5
01_SROS004462	OG114	167.9	OG112	145.0
01_SROS004473	OG114	165.8	OG111	139.3
01_SROS004474	OG046	345.7	OG047	297.8
01_SROS004484	OG081	227.1	OG083	178.6
01_SROS004572	OG006	266.2	OG007	248.3
01_SROS004588	OG116	138.6	OG114	99.5
01_SROS004591	OG115	267.5	OG114	199.5
01_SROS004612	OG077	363.1	OG076	334.7
01_SROS004621	OG116	104.2	OG112	82.8
01_SROS004648	OG114	169.4	OG111	152.9
01_SROS004657	OG114	170.7	OG111	154.2
01_SROS004683	OG116	244.4	OG114	151.6
01_SROS004714	OG116	266.5	OG114	160.6
01_SROS004737	OG116	194.2	OG114	125.5
01_SROS004763	OG103	203.5	OG104	123.1
01_SROS004772	OG114	160.9	OG112	146.8
01_SROS004795	OG116	277.6	OG114	178.8
01_SROS004797	OG116	205.7	OG114	144.1
01_SROS004825	OG016	271	OG015	136.9
01_SROS004894	OG092	177.9	OG095	133.9
01_SROS004916	OG116	245.4	OG114	164.5
01_SROS005025	OG019	281.9	OG020	200.2
01_SROS005159	OG114	171.1	OG112	149.4
01_SROS005178	OG114	160.7	OG111	147.3
01_SROS005179	OG114	181.2	OG111	156
01_SROS005187	OG006	268.3	OG007	252.4
01_SROS005212	OG114	173.6	OG112	155.6
01_SROS005258	OG115	414.9	OG114	209.1
01_SROS005417	OG114	246.7	OG111	174.2
01_SROS005483	OG005	372.6	OG006	169.7
01_SROS005514	OG116	308.5	OG114	225.9
01_SROS005596	OG116	186.8	OG114	121.5
01_SROS005665	OG067	109.6	OG066	96.0
01_SROS005690	OG041	250.9	OG043	177.3
01_SROS005746	OG073	130.0	OG072	88.4
01_SROS005786	OG076	458.0	OG077	360.0
01_SROS005846	OG116	304.1	OG114	203.5
01_SROS005851	OG114	178.3	OG111	154.5
01_SROS005975	OG102	158.1	OG041	60.2
01_SROS006009	OG114	152.9	OG111	139.2
01_SROS006021	OG104	439.1	OG103	208.3
01_SROS006078	OG115	346.8	OG114	212.1
01_SROS006092	OG116	237.0	OG114	134.9
01_SROS006174	OG072	265.8	OG073	214.3
01_SROS006176	OG116	267.4	OG114	177.6
01_SROS006177	OG116	198.4	OG112	120.1
01_SROS006239	OG116	108.6	OG111	73.9
01_SROS006251	OG111	236.4	OG110	191.3
01_SROS006296	OG116	119.1	OG114	81.1
01_SROS006311	OG030	102.3	OG028	37.8
01_SROS006321	OG116	284.5	OG114	167.3
01_SROS006350	OG046	317.4	OG047	285.4
01_SROS006360	OG100	240.2	OG098	215.2
01_SROS006397	OG114	165.3	OG111	139.4
01_SROS006400	OG090	207.5	OG092	128.8
01_SROS006421	OG067	68.6	OG066	43.1
01_SROS006455	OG116	257.0	OG114	162.0
01_SROS006460	OG114	191.1	OG111	136.2
01_SROS006472	OG116	164.7	OG114	94.7
01_SROS006473	OG075	363.7	OG067	188.4
01_SROS006478	OG003	453.6	OG010	270.4
01_SROS006481	OG062A	445.9	OG062B	268.8
01_SROS006489	OG116	245.1	OG114	175.4
01_SROS006537	OG116	150.7	OG114	97.9
01_SROS006607	OG116	244.0	OG114	138.8
01_SROS006688	OG116	233.7	OG117	140.3
01_SROS006694	OG043	233.3	OG046	140.7
01_SROS006707	OG116	236.5	OG114	171.4
01_SROS006708	OG116	61.9	OG046	33.2
01_SROS006743	OG114	176.6	OG111	135.7
01_SROS006762	OG114	163.4	OG111	148.8
01_SROS006775	OG114	157.4	OG111	118.7
01_SROS006776	OG063	197.3	OG043	146.9
01_SROS006792	OG116	267.7	OG114	188.2
01_SROS006802	OG043	103.2	OG046	89.6
01_SROS006826	OG104	434.0	OG103	205.5
01_SROS006843	OG114	68.4	OG111	54.9
01_SROS006878	OG114	154.4	OG112	140.3
01_SROS006887	OG114	154.6	OG112	132.1
01_SROS006892	OG116	267.5	OG114	175.7
01_SROS006921	OG061	451.5	OG062B	256.0
01_SROS006969	OG114	257.0	OG116	196.4
01_SROS007040	OG067	412.1	OG066	288.1
01_SROS007059	OG114	168.2	OG111	144.1
01_SROS007075	OG115	271.2	OG114	196.8
01_SROS007085	OG115	270.6	OG114	198.8
01_SROS007102	OG116	286.9	OG114	218.7
01_SROS007118	OG114	175.4	OG111	138.5
01_SROS007152	OG114	184.2	OG111	145.5
01_SROS007221	OG073	394.9	OG072	328.6
01_SROS007247	OG114	175.8	OG112	138.5
01_SROS007264	OG042	322.1	OG041	248.7
01_SROS007288	OG114	161.6	OG111	141
01_SROS007290	OG114	178.4	OG111	157
01_SROS007298	OG116	304.8	OG114	143.8
01_SROS007302	OG074	72.2	OG076	53.8
01_SROS007310	OG114	164.5	OG112	137.4
01_SROS007312	OG116	258.2	OG114	157.4
01_SROS007417	OG116	291.6	OG114	210.3
01_SROS007433	OG056	342.1	OG054A	276.6
01_SROS007438	OG114	161.7	OG111	116.1
01_SROS007476	OG031	100.6	OG089	23.1
01_SROS007495	OG116	232.7	OG114	145.1
01_SROS007521	OG114	167.7	OG111	153.8
01_SROS007557	OG114	155	OG111	133.4
01_SROS007566	OG116	244.3	OG114	128.0
01_SROS007628	OG114	166.2	OG111	144.5
01_SROS007641	OG111	141.6	OG114	125.5
01_SROS007782	OG114	170.9	OG111	155
01_SROS007814	OG114	170.8	OG111	153.2
01_SROS007890	OG058	462.6	OG059	308.9
01_SROS007892	OG114	175.8	OG111	147.8
01_SROS007894	OG114	178	OG111	162.1
01_SROS007896	OG114	178.6	OG111	158.1
01_SROS007913	OG114	178.1	OG111	157.1
01_SROS007926	OG114	91.4	OG111	74.5
01_SROS007949	OG100	296.5	OG101	269.8
01_SROS007983	OG115	266.9	OG114	199.7
01_SROS007988	OG114	169.7	OG111	156.6
01_SROS007989	OG114	168.8	OG111	153.6
01_SROS007994	OG064	491.4	OG074	267.0
01_SROS008009	OG114	183.4	OG111	163.3
01_SROS008010	OG114	186.1	OG111	163.4
01_SROS008012	OG114	177.3	OG111	158.2
01_SROS008015	OG114	176.2	OG111	157.6
01_SROS008028	OG114	181.6	OG111	158.6
01_SROS008111	OG091	197.9	OG003	143.3
01_SROS008114	OG062B	272.9	OG062A	232.0
01_SROS008160	OG043	319.3	OG046	221.7
01_SROS008218	OG075	108.6	OG112	35.6
01_SROS008347	OG011	445.0	OG009	274.2
01_SROS008424	OG111	158	OG114	142.6
01_SROS008477	OG116	40.7	OG114	28.9
01_SROS008478	OG116	103.2	OG112	76.0
01_SROS008493	OG091	193.2	OG003	158.9
01_SROS008586	OG116	238.6	OG114	156.3
01_SROS008599	OG097	212.1	OG100	198.3
01_SROS008618	OG047	456.9	OG046	374.4
01_SROS008634	OG114	131.3	OG111	111.2
01_SROS008646	OG114	186	OG111	145.5
01_SROS008669	OG114	170.4	OG111	154.2
01_SROS008684	OG114	173.6	OG111	150.3
01_SROS008714	OG114	179.2	OG111	152.8
01_SROS008715	OG043	337.9	OG046	238.0
01_SROS008732	OG116	270.1	OG114	156.6
01_SROS008781	OG100	279.0	OG101	264.7
01_SROS008782	OG114	169.4	OG111	147.8
01_SROS008784	OG114	223.9	OG112	151.8
01_SROS008792	OG072	271.7	OG073	213.0
01_SROS008808	OG114	172.8	OG111	156.5
01_SROS008812	OG114	178.3	OG112	153
01_SROS008845	OG114	188.4	OG111	157.7
01_SROS008854	OG114	186.7	OG111	161.9
01_SROS008857	OG114	178.4	OG111	158
01_SROS008865	OG114	88	OG111	70.3
01_SROS008875	OG114	180.8	OG111	160.4
01_SROS008876	OG114	176.3	OG111	156.2
01_SROS008913	OG116	202.2	OG112	117.5
01_SROS008927	OG116	245.0	OG114	152.8
01_SROS008949	OG115	270.9	OG114	200.6
01_SROS008958	OG114	171.4	OG111	150.9
01_SROS008971	OG070	365.1	OG068	292.3
01_SROS008981	OG114	183.8	OG112	146.7
01_SROS008983	OG114	179.8	OG111	147.3
01_SROS008988	OG114	179.9	OG111	158.2
01_SROS009008	OG115	213.6	OG114	95.4
01_SROS009010	OG018B	259.7	OG018A	166.2
01_SROS009031	OG115	424.5	OG114	209.5
01_SROS009057	OG116	276.8	OG114	185.5
01_SROS009061	OG116	309.5	OG114	215.1
01_SROS009112	OG004	274.3	OG010	218.3
01_SROS009169	OG114	178.9	OG111	162.9
01_SROS009187	OG116	91.9	OG114	77.7
01_SROS009236	OG054A	222.1	OG054B	206.0
01_SROS009319	OG100	409.2	OG101	348.4
01_SROS009332	OG116	257.6	OG114	179.8
01_SROS009403	OG115	266.9	OG114	199.3
01_SROS009406	OG116	195.2	OG114	150.4
01_SROS009423	OG114	171.3	OG111	147.8
01_SROS009439	OG114	70.0	OG116	54.4
01_SROS009450	OG114	176.4	OG111	148.7
01_SROS009563	OG116	294.3	OG114	193.7
01_SROS009568	OG116	161.9	OG114	123.2
01_SROS009575	OG067	190.2	OG068	168.8
01_SROS009579	OG114	147.5	OG112	132.9
01_SROS009586	OG067	366.2	OG066	290.3
01_SROS009621	OG114	153.0	OG112	137.1
01_SROS009636	OG114	177	OG111	156.2
01_SROS009743	OG114	175.8	OG111	163.5
01_SROS009784	OG116	228.9	OG114	153.3
01_SROS009789	OG033	146.8	OG088	41.3
01_SROS009810	OG116	94.3	OG114	58.6
01_SROS009890	OG054A	376.1	OG054B	324.3
01_SROS009895	OG114	70.3	OG111	59.1
01_SROS009898	OG114	157.7	OG111	131.3
01_SROS009996	OG116	256.6	OG114	159.6
01_SROS010012	OG116	305.7	OG114	205.4
01_SROS010016	OG086	515.1	OG087	203.7
01_SROS010029	OG104	355.0	OG103	156.1
01_SROS010073	OG100	258.7	OG101	230.6
01_SROS010306	OG088	409.1	OG063	223.3
01_SROS010360	OG114	176.2	OG111	156.9
01_SROS010428	OG058	304.4	OG059	252.6
01_SROS010466	OG006	364.7	OG007	315.5
01_SROS010499	OG116	114.7	OG092	76.1
01_SROS010617	OG084	457.0	OG083	351.6
01_SROS010645	OG116	278.4	OG114	170.0
01_SROS010756	OG116	89.4	OG114	58.0
01_SROS010833	OG006	321.2	OG007	298.6
01_SROS010847	OG046	239.5	OG043	223.6
01_SROS010892	OG116	130.3	OG114	85
01_SROS011047	OG099	219.3	OG100	172.9
01_SROS011063	OG116	225.8	OG114	166.6
01_SROS011103	OG115	226.5	OG114	155.1
01_SROS011104	OG115	276.8	OG114	195.1
01_SROS011105	OG115	275.3	OG114	194.4
01_SROS011110	OG039	144.9	OG043	91.0
01_SROS011118	OG114	155.4	OG111	137.1
01_SROS011164	OG091	228.0	OG092	142.2
01_SROS011171	OG018B	126.7	OG018A	105.9
01_SROS011215	OG058	212.6	OG054A	182.9
01_SROS011219	OG114	66.1	OG112	50.1
01_SROS011224	OG116	205.2	OG114	120.3
01_SROS011225	OG082	436.9	OG084	331.8
01_SROS011233	OG116	65.5	OG117	51.7
01_SROS011318	OG114	175.7	OG111	158
01_SROS011439	OG114	156.6	OG111	135.2
01_SROS011468	OG092	260.7	OG095	199.7
01_SROS011499	OG116	269.3	OG114	159.7
01_SROS011506	OG067	251.4	OG066	209.2
01_SROS011529	OG114	254.6	OG111	192.2
01_SROS011530	OG116	305.5	OG114	187.9
01_SROS011595	OG116	106.6	OG111	64.7
01_TADH000663_TRIADDRAFT_62480	OG116	152.8	OG114	96.9
01_TADH000730_TRIADDRAFT_34081	OG112	137.2	OG114	89.1
01_TADH000820_TRIADDRAFT_33914	OG082	486.4	OG083	341.4
01_TADH000901_TRIADDRAFT_4059	OG090	366.2	OG114	171.6
01_TADH001238_TRIADDRAFT_33180	OG058	305.4	OG054A	227.4
01_TADH001484_TRIADDRAFT_32832	OG083	189.7	OG082	169.4
01_TADH001568_TRIADDRAFT_32711	OG071	408.1	OG073	248.2
01_TADH001573_TRIADDRAFT_32638	OG071	421.4	OG073	252.4
01_TADH001857_TRIADDRAFT_32247	OG065	436.8	OG064	256.8
01_TADH001859_TRIADDRAFT_32222	OG065	240.3	OG064	161.4
01_TADH001871_TRIADDRAFT_32197	OG103	370.9	OG104	179.1
01_TADH001890_TRIADDRAFT_61274	OG116	115.5	OG109	61.2
01_TADH001958_TRIADDRAFT_32096	OG100	435.1	OG101	366.6
01_TADH002167_TRIADDRAFT_60987	OG054B	312.5	OG054A	261.3
01_TADH002214_TRIADDRAFT_31577	OG051	349.5	OG054A	264.9
01_TADH002352_TRIADDRAFT_60717	OG018A	233.3	OG018B	207.6
01_TADH002489_TRIADDRAFT_31065	OG043	273.5	OG046	202.4
01_TADH002501_TRIADDRAFT_3190	OG114	106.7	OG112	90.1
01_TADH002573_TRIADDRAFT_50896	OG074	463.6	OG070	339.4
01_TADH002580_TRIADDRAFT_31125	OG073	496.7	OG072	361.9
01_TADH002751_TRIADDRAFT_60371	OG043	263.3	OG046	186.1
01_TADH002808_TRIADDRAFT_50842	OG116	225.6	OG117	128.0
01_TADH002825_TRIADDRAFT_30655	OG114	180.5	OG111	130.9
01_TADH002857_TRIADDRAFT_30577	OG061	465.0	OG062B	246.1
01_TADH002905_TRIADDRAFT_60255	OG116	64.1	OG111	44.7
01_TADH002958_TRIADDRAFT_30735	OG006	315.3	OG007	289.9
01_TADH003064_TRIADDRAFT_30386	OG114	186.3	OG116	99.7
01_TADH003086_TRIADDRAFT_50801	OG062A	380.6	OG062B	270.9
01_TADH003097_TRIADDRAFT_30306	OG062B	374.4	OG062A	272.6
01_TADH003149_TRIADDRAFT_30150	OG067	304.5	OG066	231.3
01_TADH003189_TRIADDRAFT_1172	OG036	230.1	OG037	81.4
01_TADH003239_TRIADDRAFT_30095	OG096	349.4	OG100	291.4
01_TADH003378_TRIADDRAFT_59721	OG114	175.0	OG111	134.8
01_TADH003411_TRIADDRAFT_50756	OG043	322.5	OG046	216.7
01_TADH003541_TRIADDRAFT_50752	OG116	221.8	OG114	154.8
01_TADH003597_TRIADDRAFT_64191	OG084	502.8	OG083	350.2
01_TADH003658_TRIADDRAFT_29179	OG042	304.6	OG041	189.6
01_TADH003758_TRIADDRAFT_29114	OG043	264.9	OG046	202.1
01_TADH003762_TRIADDRAFT_50661	OG067	438.4	OG066	318.5
01_TADH003796_TRIADDRAFT_59364	OG114	155.6	OG111	141.9
01_TADH003838_TRIADDRAFT_50686	OG046	341.9	OG047	307.2
01_TADH003848_TRIADDRAFT_29353	OG114	149.2	OG115	116.2
01_TADH003885_TRIADDRAFT_29099	OG063	221.3	OG043	159.1
01_TADH003997_TRIADDRAFT_28471	OG114	136.7	OG116	111.0
01_TADH004036_TRIADDRAFT_28807	OG111	184.6	OG114	148.5
01_TADH004068_TRIADDRAFT_28806	OG088	425.9	OG063	223.7
01_TADH004085_TRIADDRAFT_28822	OG054B	400.3	OG054A	366.6
01_TADH004102_TRIADDRAFT_28456	OG073	417.1	OG072	322.9
01_TADH004112_TRIADDRAFT_5779	OG032	191.3	OG043	34.3
01_TADH004138_TRIADDRAFT_38054	OG067	300.7	OG066	231.5
01_TADH004141_TRIADDRAFT_28940	OG041	329.7	OG042	211.8
01_TADH004217_TRIADDRAFT_28738	OG092	286.7	OG095	204.5
01_TADH004333_TRIADDRAFT_50603	OG104	464.4	OG103	198.0
01_TADH004351_TRIADDRAFT_28247	OG055	331.8	OG054B	216.9
01_TADH004355_TRIADDRAFT_28410	OG100	295.5	OG101	272.5
01_TADH004455_TRIADDRAFT_12344	OG116	281.8	OG114	165.6
01_TADH004586_TRIADDRAFT_27641	OG046	142.2	OG043	129.0
01_TADH004619_TRIADDRAFT_27610	OG058	299.7	OG059	237.8
01_TADH004627_TRIADDRAFT_27560	OG114	134.0	OG111	106.2
01_TADH004678_TRIADDRAFT_50520	OG066	542.8	OG067	343.4
01_TADH004771_TRIADDRAFT_11807	OG046	298.3	OG043	248.4
01_TADH004795_TRIADDRAFT_28106	OG116	298.9	OG114	203.5
01_TADH004797_TRIADDRAFT_50482	OG116	297.9	OG114	197.6
01_TADH004820_TRIADDRAFT_57937	OG090	132.7	OG114	62.8
01_TADH004868_TRIADDRAFT_57838	OG016	246.1	OG015	168.9
01_TADH004998_TRIADDRAFT_27942	OG003	381.5	OG010	268.7
01_TADH005002_TRIADDRAFT_27547	OG116	299.8	OG114	174.2
01_TADH005067_TRIADDRAFT_27553	OG003	325.8	OG006	225.8
01_TADH005068_TRIADDRAFT_27686	OG064	515.3	OG068	271.6
01_TADH005078_TRIADDRAFT_28028	OG114	185.0	OG112	146.0
01_TADH005181_TRIADDRAFT_37919	OG047	482.7	OG046	367.2
01_TADH005224_TRIADDRAFT_27001	OG046	366.0	OG047	315.9
01_TADH005654_TRIADDRAFT_15161	OG116	206.3	OG114	114.8
01_TADH005672_TRIADDRAFT_57612	OG033	329.0	OG018A	65.3
01_TADH005674_TRIADDRAFT_57608	OG054A	316.8	OG054B	281.4
01_TADH005774_TRIADDRAFT_16057	OG043	316.0	OG046	247.9
01_TADH005886_TRIADDRAFT_26486	OG114	261.1	OG116	202.5
01_TADH005921_TRIADDRAFT_57092	OG081	129.0	OG080	97.2
01_TADH006067_TRIADDRAFT_56779	OG112	89.2	OG089	57.7
01_TADH006068_TRIADDRAFT_56778	OG112	102.1	OG111	59.7
01_TADH006069_TRIADDRAFT_56777	OG112	80.2	OG039	50.6
01_TADH006070_TRIADDRAFT_56775	OG112	106.1	OG092	67.5
01_TADH006092_TRIADDRAFT_24853	OG116	273.8	OG114	173.1
01_TADH006187_TRIADDRAFT_24805	OG092	288.4	OG095	206.5
01_TADH006207_TRIADDRAFT_25361	OG014	319.5	OG092	131.4
01_TADH006243_TRIADDRAFT_4614	OG046	248.2	OG043	226.3
01_TADH006319_TRIADDRAFT_25874	OG058	301.3	OG059	254.9
01_TADH006351_TRIADDRAFT_25231	OG007	488.8	OG006	396.4
01_TADH006455_TRIADDRAFT_25090	OG116	281.6	OG114	192.0
01_TADH006457_TRIADDRAFT_25143	OG006	398.5	OG007	331.0
01_TADH006491_TRIADDRAFT_56817	OG043	267.2	OG046	181.8
01_TADH006492_TRIADDRAFT_24886	OG114	220.8	OG111	172.9
01_TADH006513_TRIADDRAFT_56776	OG112	148.8	OG111	93.7
01_TADH006514_TRIADDRAFT_56774	OG112	221.6	OG111	139.0
01_TADH006518_TRIADDRAFT_25066	OG114	232.0	OG116	170.2
01_TADH006519_TRIADDRAFT_56762	OG103	93.9	OG104	83.4
01_TADH006537_TRIADDRAFT_56727	OG112	106.0	OG041	71.3
01_TADH006688_TRIADDRAFT_11272	OG102	250.6	OG046	75.4
01_TADH006701_TRIADDRAFT_56391	OG112	80.1	OG114	61.4
01_TADH006906_TRIADDRAFT_23373	OG046	355.1	OG047	323.8
01_TADH007084_TRIADDRAFT_50201	OG078	491.7	OG070	151.1
01_TADH007104_TRIADDRAFT_55607	OG018A	381.5	OG018B	286
01_TADH007187_TRIADDRAFT_50163	OG067	376.1	OG066	279.6
01_TADH007264_TRIADDRAFT_55283	OG074	480.0	OG073	340.2
01_TADH007285_TRIADDRAFT_55243	OG043	228.6	OG063	172.7
01_TADH007389_TRIADDRAFT_56049	OG075	504.7	OG068	210.1
01_TADH007402_TRIADDRAFT_24287	OG045	228.2	OG046	210.1
01_TADH007408_TRIADDRAFT_24066	OG046	363.0	OG047	307.9
01_TADH007534_TRIADDRAFT_24131	OG016	335.6	OG015	208.8
01_TADH007574_TRIADDRAFT_24000	OG080	512.0	OG084	246.6
01_TADH007680_TRIADDRAFT_55450	OG086	504	OG087	180.7
01_TADH007806_TRIADDRAFT_55131	OG114	103.6	OG010	79.2
01_TADH007906_TRIADDRAFT_23127	OG072	442.5	OG073	331.8
01_TADH007908_TRIADDRAFT_54919	OG015	325.5	OG016	220.8
01_TADH007918_TRIADDRAFT_23353	OG013	496.8	OG043	159.4
01_TADH007964_TRIADDRAFT_22855	OG116	269.3	OG114	140.7
01_TADH007966_TRIADDRAFT_12208	OG116	248.0	OG114	123.3
01_TADH007967_TRIADDRAFT_4397	OG116	260.9	OG114	145.2
01_TADH008031_TRIADDRAFT_22371	OG104	396.7	OG103	201.1
01_TADH008107_TRIADDRAFT_22946	OG100	246.9	OG098	226.0
01_TADH008166_TRIADDRAFT_22731	OG043	226.4	OG046	155.1
01_TADH008168_TRIADDRAFT_16659	OG116	186.4	OG114	105.6
01_TADH008170_TRIADDRAFT_1653	OG114	254.1	OG111	198.2
01_TADH008200_TRIADDRAFT_49991	OG043	320.6	OG063	246.9
01_TADH008255_TRIADDRAFT_23304	OG070	435.4	OG068	314.6
01_TADH008274_TRIADDRAFT_22456	OG092	308.8	OG095	224.2
01_TADH008295_TRIADDRAFT_54111	OG114	156.2	OG116	120.3
01_TADH008426_TRIADDRAFT_54945	OG116	66.5	OG114	46.8
01_TADH008578_TRIADDRAFT_23036	OG116	95.7	OG114	58.5
01_TADH008579_TRIADDRAFT_8256	OG116	95.2	OG114	49.9
01_TADH008597_TRIADDRAFT_54606	OG063	329.6	OG043	220.4
01_TADH008600_TRIADDRAFT_54589	OG091	354.1	OG100	188.3
01_TADH008644_TRIADDRAFT_50028	OG074	358.5	OG072	280.6
01_TADH008735_TRIADDRAFT_54294	OG089	309.7	OG063	148
01_TADH008786_TRIADDRAFT_22452	OG114	132.9	OG112	107.6
01_TADH008882_TRIADDRAFT_49937	OG074	408.7	OG073	319.5
01_TADH008997_TRIADDRAFT_53745	OG039	273.6	OG038	141.8
01_TADH009075_TRIADDRAFT_21495	OG114	159.4	OG115	121.5
01_TADH009081_TRIADDRAFT_53554	OG099	153.6	OG098	128.3
01_TADH009224_TRIADDRAFT_21281	OG091	273.3	OG100	179.6
01_TADH009244_TRIADDRAFT_63635	OG005	333.2	OG006	136.8
01_TADH009360_TRIADDRAFT_52937	OG074	301.6	OG072	282.7
01_TADH009432_TRIADDRAFT_3790	OG043	156.5	OG062B	122.3
01_TADH009433_TRIADDRAFT_5186	OG043	159.0	OG062B	128.2
01_TADH009603_TRIADDRAFT_20995	OG104	518.0	OG103	209.0
01_TADH009727_TRIADDRAFT_53354	OG079	395.3	OG072	110.8
01_TADH009731_TRIADDRAFT_21160	OG003	463.8	OG010	263.0
01_TADH009791_TRIADDRAFT_20854	OG072	422.9	OG073	328.0
01_TADH009820_TRIADDRAFT_21564	OG116	224.1	OG114	151.8
01_TADH009822_TRIADDRAFT_3665	OG116	218.5	OG114	150.2
01_TADH009898_TRIADDRAFT_21381	OG091	274.9	OG100	174.1
01_TADH009941_TRIADDRAFT_21026	OG091	268.7	OG100	185.4
01_TADH010044_TRIADDRAFT_19422	OG054B	344.9	OG054A	328.9
01_TADH010177_TRIADDRAFT_2504	OG082	471.1	OG084	365.9
01_TADH010326_TRIADDRAFT_49700	OG048	372.8	OG046	302.3
01_TADH010448_TRIADDRAFT_20128	OG098	312.4	OG100	243.5
01_TADH010453_TRIADDRAFT_19575	OG076	433.8	OG077	362.0
01_TADH010490_TRIADDRAFT_51708	OG006	303.3	OG007	286.7
01_TADH010497_TRIADDRAFT_7368	OG059	194.0	OG058	154.2
01_TADH010508_TRIADDRAFT_49613	OG099	335.6	OG097	247.5
01_TADH010556_TRIADDRAFT_814	OG067	448.4	OG066	309.2
01_TADH010563_TRIADDRAFT_51565	OG112	256.2	OG114	134.1
01_TADH010564_TRIADDRAFT_51564	OG112	54.9	OG114	43.9
01_TADH010566_TRIADDRAFT_51561	OG112	87.6	OG111	65.3
01_TADH010567_TRIADDRAFT_51559	OG112	86.3	OG111	63.4
01_TADH010568_TRIADDRAFT_51557	OG112	170.9	OG114	109.7
01_TADH010581_TRIADDRAFT_18343	OG037	270.4	OG036	102.4
01_TADH010756_TRIADDRAFT_19397	OG103	375.1	OG104	146.1
01_TADH010761_TRIADDRAFT_49830	OG006	288.6	OG007	276.9
01_TADH010791_TRIADDRAFT_19437	OG103	134.4	OG104	96.3
01_TADH010809_TRIADDRAFT_18506	OG046	265.0	OG043	241.3
01_TADH010906_TRIADDRAFT_49758	OG043	369.7	OG046	242.4
01_TADH010908_TRIADDRAFT_20272	OG068	365.7	OG070	274.6
01_TADH010921_TRIADDRAFT_20204	OG074	397.6	OG073	312.6
01_TADH011016_TRIADDRAFT_49722	OG097	483.2	OG100	354.3
01_TADH011025_TRIADDRAFT_52193	OG116	199.0	OG114	104.3
01_TADH011213_TRIADDRAFT_51865	OG116	261.8	OG114	142.7
01_TADH011296_TRIADDRAFT_49618	OG092	204.4	OG095	160.6
01_TADH011303_TRIADDRAFT_51686	OG020	169.0	OG019	125.7
01_TADH011320_TRIADDRAFT_18415	OG087	383.5	OG082	205.7
01_TADH011359_TRIADDRAFT_51562	OG112	202.1	OG111	140.0
01_TADH011360_TRIADDRAFT_51560	OG112	188.3	OG111	137.6
01_TADH011361_TRIADDRAFT_51558	OG112	165.6	OG111	114.4
01_TADH011407_TRIADDRAFT_49578	OG058	481.4	OG059	318.5
01_TBRU000078	OG092	290.3	OG095	236.3
01_TBRU000123	OG085	372.8	OG084	218.4
01_TBRU000160	OG082	400.8	OG084	323.6
01_TBRU000242	OG087	139.2	OG086	109.8
01_TBRU000379	OG092	187.5	OG100	138.4
01_TBRU000574	OG007	305.6	OG006	293.9
01_TBRU000653	OG043	174	OG041	163.5
01_TBRU000706	OG043	196.7	OG046	137.3
01_TBRU000815	OG084	315.5	OG083	276.6
01_TBRU000842	OG045	435.4	OG046	328.3
01_TBRU000947	OG091	93.1	OG011	67.3
01_TBRU001223	OG006	241.7	OG007	222.5
01_TBRU001282	OG092	168.8	OG095	154.2
01_TBRU001414	OG078	479.4	OG079	178.3
01_TBRU001427	OG033	268.4	OG039	41.0
01_TBRU001513	OG103	308.4	OG104	125.7
01_TBRU001580	OG051	254.1	OG053	175.8
01_TBRU001614	OG067	396.2	OG066	293.0
01_TBRU001686	OG075	253.1	OG068	159.8
01_TBRU001742	OG007	332.7	OG006	311.6
01_TBRU001750	OG092	254.3	OG095	190.3
01_TBRU002031	OG091	260.4	OG092	191.5
01_TBRU002060	OG018A	252.1	OG018B	241.2
01_TBRU002269	OG016	142.6	OG015	99.2
01_TBRU002391	OG018A	261.5	OG018B	145.7
01_TBRU002513	OG047	364.2	OG046	331.6
01_TBRU002586	OG087	218.8	OG086	156.5
01_TBRU002600	OG104	224.9	OG103	187.3
01_TBRU002707	OG092	250.4	OG095	192.0
01_TBRU002738	OG043	258.8	OG051	202.8
01_TBRU002943	OG017	360.2	OG020	128.2
01_TBRU003491	OG043	132.4	OG046	121.4
01_TBRU003779	OG041	180.1	OG046	124.2
01_TBRU003868	OG065	482.1	OG064	286.4
01_TBRU003876	OG084	304.8	OG082	278.8
01_TBRU003881	OG092	165.9	OG095	129.1
01_TBRU003932	OG018A	334.7	OG018B	209.2
01_TBRU003933	OG041	174.6	OG043	106.8
01_TBRU003966	OG062A	305.9	OG062B	239.1
01_TBRU004082	OG067	332.0	OG066	238.0
01_TBRU004093	OG092	205.9	OG095	147.6
01_TBRU004284	OG067	215.8	OG073	184.5
01_TBRU004307	OG092	196.8	OG095	162.6
01_TBRU004420	OG085	426.4	OG082	244.7
01_TBRU004461	OG043	126.3	OG046	98.1
01_TBRU004466	OG010	232.9	OG007	219.4
01_TBRU004470	OG043	164.1	OG062B	146.5
01_TBRU004593	OG051	167.5	OG060	141.6
01_TBRU004762	OG066	495.3	OG067	347.2
01_TBRU005033	OG041	83.8	OG003	67.6
01_TBRU005041	OG092	63.4	OG095	45.2
01_TBRU005124	OG064	379.1	OG065	279.5
01_TBRU005191	OG043	188.9	OG046	165.4
01_TBRU005333	OG064	417.2	OG068	261.9
01_TBRU005370	OG083	217.7	OG087	169.5
01_TBRU005378	OG092	247.0	OG095	179.0
01_TBRU005693	OG051	197.7	OG062B	166.5
01_TBRU005784	OG005	194.4	OG006	161.7
01_TBRU005898	OG089	304.2	OG063	168.7
01_TBRU005997	OG041	226.3	OG092	161.9
01_TBRU006059	OG092	162.3	OG043	149.5
01_TBRU006292	OG043	207.1	OG045	192.3
01_TBRU006377	OG092	267.1	OG095	204.6
01_TBRU006399	OG088	449.9	OG063	251.4
01_TBRU006440	OG067	333.6	OG066	253.3
01_TBRU006755	OG045	306.8	OG046	264.8
01_TBRU007046	OG010	232.9	OG007	219.2
01_TBRU007087	OG045	219.2	OG043	208.7
01_TBRU007181	OG010	232.9	OG007	219.2
01_TBRU007287	OG007	352.3	OG006	323.8
01_TBRU007304	OG086	243.2	OG087	161.3
01_TBRU007342	OG061	226.2	OG062B	174.5
01_TBRU007450	OG092	227.2	OG095	203.6
01_TBRU007761	OG043	185.9	OG046	141.5
01_TBRU007775	OG092	250.1	OG095	213.6
01_TBRU007890	OG087	363.8	OG086	173.2
01_TBRU008154	OG041	215.1	OG046	137.3
01_TBRU008341	OG066	347.8	OG067	291.6
01_TBRU008368	OG086	534.8	OG087	216.7
01_TBRU008400	OG045	358.5	OG046	299.0
01_TBRU008410	OG043	283.7	OG046	186.5
01_TBRU008445	OG047	405.4	OG046	357.4
01_TBRU008528	OG091	108.1	OG092	92.0
01_TBRU008685	OG091	130.8	OG092	112.4
01_TBRU008720	OG092	279.5	OG095	216.4
01_TBRU008762	OG087	363.8	OG086	173.2
01_TBRU008851	OG007	372.6	OG006	347.1
01_TBRU008905	OG075	384.8	OG067	191.9
01_TBRU009000	OG013	381.2	OG043	168.1
01_TBRU009046	OG076	513.5	OG077	368.7
01_TBRU009072	OG078	385.9	OG079	178.3
01_TBRU009111	OG074	427.4	OG073	330.3
01_TBRU009190	OG072	186.4	OG073	173.3
01_TBRU009232	OG058	327.5	OG059	242.4
01_TBRU009264	OG104	397.5	OG103	171.0
01_TBRU009350	OG052A	434.1	OG054A	336.4
01_TBRU009362	OG074	306.3	OG073	249.8
01_TBRU009436	OG074	383.3	OG070	312.5
01_TBRU009439	OG058	362.6	OG059	273.9
01_TBRU009453	OG067	271.6	OG066	209.1
01_TBRU009477	OG052A	434.9	OG054A	338.0
01_TBRU009497	OG013	382.0	OG043	167.5
01_TBRU009502	OG074	212.5	OG073	189.9
01_TBRU009514	OG074	289.2	OG070	249.8
01_TBRU009551	OG061	295.3	OG062B	230.4
01_TBRU009566	OG073	208.7	OG072	189.4
01_TBRU009624	OG104	462.4	OG103	186.6
01_TBRU009677	OG104	325.1	OG103	181.7
01_TBRU009689	OG067	281.7	OG066	225.6
01_TBRU009720	OG091	279.6	OG100	160.9
01_TBRU009721	OG074	426.6	OG073	341.8
01_TBRU009805	OG091	245.1	OG100	173.3
01_TBRU009816	OG067	377.8	OG066	272.5
01_TBRU009826	OG052A	429.2	OG054A	329.5
01_TBRU009869	OG062A	418.0	OG062B	253.7
01_TBRU009873	OG068	285.1	OG070	260.3
01_TBRU010494	OG043	185.8	OG046	141.5
01_TGON000036	OG082	370.6	OG084	315.8
01_TGON000059	OG043	94.3	OG063	78.6
01_TGON000102	OG077	415.2	OG076	369.1
01_TGON000124	OG052A	386.2	OG052B	299.4
01_TGON000271	OG078	512.1	OG070	168.0
01_TGON000324	OG043	189.8	OG088	139.7
01_TGON000664	OG043	252.8	OG046	197.2
01_TGON000750	OG051	147.9	OG059	130.8
01_TGON000796	OG043	244.1	OG062B	189.9
01_TGON000888	OG018A	170.2	OG018B	134.9
01_TGON001002	OG114	107.4	OG112	96.5
01_TGON001161	OG066	561.1	OG067	355.6
01_TGON001227	OG054A	294.1	OG053	263.8
01_TGON001236	OG047	496.5	OG046	381.8
01_TGON001292	OG017	434.1	OG018B	132.8
01_TGON001378	OG052A	259.4	OG054A	239.6
01_TGON001384	OG114	227.3	OG111	153.4
01_TGON001408	OG058	235.2	OG054A	196.5
01_TGON001556	OG070	260.1	OG072	238.1
01_TGON001613	OG043	93.8	OG041	81.7
01_TGON001749	OG051	246.1	OG059	178.5
01_TGON002035	OG083	168.4	OG084	157.3
01_TGON002053	OG102	218.1	OG041	43.9
01_TGON002149	OG072	224.1	OG073	195.1
01_TGON002271	OG104	393.9	OG103	207.7
01_TGON002488	OG043	261.6	OG046	187.2
01_TGON002525	OG074	482.9	OG073	340.9
01_TGON002541	OG006	274.6	OG004	258.0
01_TGON002697	OG061	164.4	OG043	140.1
01_TGON002742	OG011	273.1	OG004	220.9
01_TGON002749	OG043	187	OG046	150.4
01_TGON002800	OG046	399.8	OG047	328.5
01_TGON002929	OG104	461.1	OG103	224.1
01_TGON003137	OG075	440.6	OG076	209.1
01_TGON003224	OG006	222.1	OG004	201.6
01_TGON003243	OG075	160.2	OG071	127.5
01_TGON003247	OG043	132.5	OG046	114.4
01_TGON003297	OG054A	413.4	OG054B	371.3
01_TGON003359	OG043	283	OG046	185.9
01_TGON003589	OG043	133.3	OG063	113.6
01_TGON003673	OG086	413.3	OG087	157.5
01_TGON003686	OG074	135.8	OG073	113.9
01_TGON003720	OG043	271.2	OG046	214.9
01_TGON003742	OG046	247.1	OG043	210.5
01_TGON003791	OG071	88.2	OG072	76.8
01_TGON003933	OG114	191.7	OG111	147.3
01_TGON003948	OG043	158.9	OG051	123.4
01_TGON004027	OG043	250.0	OG046	184.1
01_TGON004029	OG091	147.6	OG098	100.5
01_TGON004052	OG043	203.3	OG063	181.9
01_TGON004053	OG104	524.9	OG103	209.2
01_TGON004158	OG067	249.3	OG066	186.2
01_TGON004238	OG114	183.5	OG092	151.7
01_TGON004657	OG018A	262.6	OG018B	200
01_TGON004683	OG080	446.6	OG084	238.1
01_TGON004748	OG067	361.1	OG066	271.6
01_TGON004810	OG041	70.9	OG014	52.3
01_TGON004974	OG043	266.8	OG046	231.3
01_TGON005061	OG063	333.4	OG043	223.9
01_TGON005256	OG046	225.2	OG047	206.6
01_TGON005275	OG041	154.1	OG043	117.7
01_TGON005334	OG043	351.7	OG046	239.7
01_TGON005453	OG007	305.0	OG006	293.6
01_TGON005487	OG061	206.7	OG043	188.4
01_TGON005791	OG043	154.7	OG046	134.6
01_TGON005835	OG052A	412.4	OG052B	307.2
01_TGON005866	OG112	255.5	OG114	150.7
01_TGON005944	OG043	333.7	OG046	235.5
01_TGON005993	OG087	468.5	OG083	231.7
01_TGON006180	OG013	173.1	OG092	119.4
01_TGON006233	OG043	284.6	OG041	206.9
01_TGON006268	OG016	301.4	OG015	172.6
01_TGON006335	OG114	180	OG112	131.3
01_TGON006515	OG058	270.4	OG059	209.2
01_TGON006690	OG037	171.1	OG036	56.6
01_TGON006799	OG043	60.3	OG046	49.1
01_TGON006894	OG043	327.7	OG046	242.1
01_TGON006953	OG073	342.8	OG072	322.0
01_TGON006955	OG041	159.9	OG043	118.9
01_TGON007117	OG061	228.3	OG062B	203.0
01_TGON007238	OG085	362.4	OG082	236.4
01_TGON007376	OG043	357.2	OG046	255.8
01_TGON007621	OG043	258.5	OG046	203.6
01_TGON007674	OG043	352.6	OG046	255.1
01_TGON007743	OG073	375.5	OG072	320.2
01_TGON007883	OG052A	414.0	OG054A	314.8
01_TGON008042	OG007	246.3	OG006	231.4
01_TGON008145	OG043	232.4	OG046	180.6
01_TPSE000014_THAPSDRAFT_bd1465	OG052A	283.2	OG054A	252.9
01_TPSE000268_THAPSDRAFT_bd1173	OG061	445.0	OG062B	252.1
01_TPSE000458_THAPSDRAFT_15285	OG049	286.9	OG051	180.3
01_TPSE000724_THAPSDRAFT_14378	OG043	236.2	OG046	151.0
01_TPSE000836_THAPSDRAFT_17036	OG043	282.9	OG063	214.2
01_TPSE000876_THAPSDRAFT_269874	OG091	185.2	OG003	120.8
01_TPSE000977_THAPSDRAFT_263827	OG114	50.4	OG115	35.2
01_TPSE001094_THAPSDRAFT_263755	OG020	248.6	OG019	207.8
01_TPSE001118_THAPSDRAFT_263826	OG114	48.3	OG115	30.4
01_TPSE001239_THAPSDRAFT_36648	OG043	115.6	OG040	68.3
01_TPSE001468_THAPSDRAFT_14638	OG104	527.7	OG103	209.0
01_TPSE001538_THAPSDRAFT_264827	OG018A	391.1	OG018B	228.4
01_TPSE001542_GSK-3	OG075	499.4	OG076	211.7
01_TPSE001573_THAPSDRAFT_38736	OG087	344.9	OG086	191.5
01_TPSE001629_THAPSDRAFT_264748	OG114	50.4	OG115	35.2
01_TPSE001663_THAPSDRAFT_264866	OG043	219.9	OG046	162.8
01_TPSE001679_THAPSDRAFT_264854	OG084	487.0	OG082	348.4
01_TPSE001765_THAPSDRAFT_38743	OG043	278.6	OG046	192.4
01_TPSE001802_THAPSDRAFT_264751	OG114	46.9	OG010	29.0
01_TPSE001907_THAPSDRAFT_14322	OG043	312.1	OG046	216.6
01_TPSE001915_THAPSDRAFT_11433	OG015	139.3	OG016	104.1
01_TPSE002041_THAPSDRAFT_264671	OG043	314.7	OG046	212.5
01_TPSE002230_THAPS_11037	OG018A	68.5	OG018B	57.8
01_TPSE002390_THAPSDRAFT_38011	OG078	235.1	OG068	113.9
01_TPSE002520_THAPSDRAFT_789	OG043	345.9	OG046	213.7
01_TPSE002555_THAPSDRAFT_37862	OG083	505.5	OG084	278.4
01_TPSE002660_THAPSDRAFT_37727	OG043	253.2	OG063	173.2
01_TPSE002683_THAPSDRAFT_269821	OG080	337.8	OG082	184.4
01_TPSE002830_THAPSDRAFT_37592	OG043	239.9	OG046	168.1
01_TPSE002870_THAPSDRAFT_37609	OG052A	259.8	OG054B	247.9
01_TPSE002941_THAPSDRAFT_37562	OG114	106.5	OG116	71.1
01_TPSE003022_mapk	OG066	430.9	OG067	306.2
01_TPSE003155_THAPSDRAFT_37523	OG013	443.4	OG043	156.7
01_TPSE003204_THAPSDRAFT_264122	OG114	253.9	OG111	185.5
01_TPSE003388_THAPSDRAFT_263979	OG100	335.5	OG101	298.4
01_TPSE003642_THAPSDRAFT_36927	OG074	356.7	OG070	296.4
01_TPSE003662_THAPSDRAFT_36958	OG114	81.2	OG010	63.2
01_TPSE003720_THAPSDRAFT_263887	OG114	120.7	OG111	103.4
01_TPSE003768_THAPSDRAFT_29651	OG043	244.3	OG046	151.6
01_TPSE003900_THAPSDRAFT_36798	OG039	113.0	OG038	47.0
01_TPSE003927_THAPSDRAFT_36835	OG043	280.3	OG046	238.0
01_TPSE003949_THAPSDRAFT_36889	OG043	294.6	OG046	194.4
01_TPSE003950_THAPSDRAFT_36897	OG043	313.0	OG046	211.5
01_TPSE003952_THAPSDRAFT_36909	OG043	252.5	OG046	177.6
01_TPSE004024_THAPSDRAFT_36372	OG086	476.8	OG087	168.8
01_TPSE004106_THAPSDRAFT_36411	OG054B	310.3	OG054A	297.4
01_TPSE004353_THAPSDRAFT_16303	OG043	335.3	OG046	239.3
01_TPSE004360_THAPSDRAFT_36202	OG052A	283.2	OG054A	252.9
01_TPSE004369_MLK1	OG043	352.6	OG046	254.6
01_TPSE004537_THAPSDRAFT_41780	OG043	302.5	OG063	223.2
01_TPSE004561_THAPSDRAFT_41754	OG052A	259.2	OG052B	246.9
01_TPSE004696_THAPSDRAFT_16584	OG045	85.3	OG048	75.0
01_TPSE004755_MAPKKK	OG090	397.8	OG114	176.0
01_TPSE004883_THAPSDRAFT_14492	OG043	295.1	OG046	216.0
01_TPSE004888_THAPSDRAFT_36073	OG043	202.0	OG046	138.5
01_TPSE005150_THAPSDRAFT_263366	OG019	250.2	OG020	176.1
01_TPSE005265_THAPS_269297	OG043	120.7	OG051	101.9
01_TPSE005325_THAPS_35281	OG114	53.6	OG117	30.4
01_TPSE005435_cdc2	OG074	442.1	OG070	332.9
01_TPSE005550_THAPS_263067	OG099	354.1	OG097	235.9
01_TPSE005644_THAPS_19094	OG114	112.9	OG092	94.3
01_TPSE005650_THAPS_35350	OG114	78.0	OG116	57.9
01_TPSE005784_THAPS_28920	OG043	304.0	OG046	203.9
01_TPSE005853_THAPS_35643	OG065	428.9	OG064	283.0
01_TPSE005869_THAPS_23370	OG041	199	OG046	121.8
01_TPSE005892_THAPS_14242	OG043	313.6	OG046	212.3
01_TPSE006121_THAPSDRAFT_269100	OG063	327.2	OG043	211.7
01_TPSE006475_THAPSDRAFT_35126	OG041	242.4	OG046	149.8
01_TPSE006502_THAPSDRAFT_35135	OG058	374.8	OG059	248.5
01_TPSE006652_THAPSDRAFT_16287	OG114	200.7	OG111	140.1
01_TPSE006880_THAPSDRAFT_34059	OG043	274.7	OG046	191.2
01_TPSE006936_THAPSDRAFT_17024	OG043	327.3	OG045	231.5
01_TPSE007157_THAPSDRAFT_5802	OG054A	412.0	OG054B	359.2
01_TPSE007256_THAPSDRAFT_34559	OG043	291.1	OG046	191.3
01_TPSE007363_THAPSDRAFT_16961	OG043	330.1	OG046	243.0
01_TPSE007487_THAPSDRAFT_22607	OG043	99.1	OG051	76.8
01_TPSE007554_THAPSDRAFT_5018	OG067	462.9	OG066	309.6
01_TPSE007713_THAPSDRAFT_4677	OG114	50.1	OG116	34.9
01_TPSE007765_THAPSDRAFT_33798	OG052A	286.9	OG054A	262.2
01_TPSE007854_THAPSDRAFT_33955	OG019	333.4	OG020	247.0
01_TPSE007986_THAPSDRAFT_33777	OG043	209.6	OG041	153.5
01_TPSE008020_THAPSDRAFT_33726	OG072	306.1	OG073	279.9
01_TPSE008105_THAPSDRAFT_33772	OG014	237.5	OG092	109.2
01_TPSE008190_THAPSDRAFT_33728	OG054A	338.5	OG054B	295.9
01_TPSE008365_THAPSDRAFT_33979	OG062A	399.8	OG062B	275.7
01_TPSE008429_THAPSDRAFT_22118	OG104	359.0	OG103	191.3
01_TPSE008459_THAPSDRAFT_4105	OG016	201.6	OG015	136.2
01_TPSE008752_THAPSDRAFT_261820	OG073	317.6	OG072	287.2
01_TPSE008849_THAPSDRAFT_16828	OG043	131.5	OG046	102.3
01_TPSE008936_CDK1	OG074	488.7	OG073	353.0
01_TPSE009001_THAPSDRAFT_261973	OG052A	321.1	OG052B	274.7
01_TPSE009006_THAPSDRAFT_33182	OG043	290.0	OG046	213.5
01_TPSE009342_THAPSDRAFT_17480	OG051	154.8	OG061	122.7
01_TPSE009406_THAPSDRAFT_32738	OG043	295.2	OG046	204.0
01_TPSE009439_THAPSDRAFT_3131	OG114	125.8	OG018A	110.6
01_TPSE009523_THAPSDRAFT_32468	OG073	392.1	OG072	319.1
01_TPSE009678_THAPSDRAFT_15887	OG070	372.9	OG073	304.3
01_TPSE009794_THAPSDRAFT_14490	OG043	262.7	OG046	198.1
01_TPSE010168_THAPSDRAFT_14030	OG043	285.1	OG046	203.1
01_TPSE010218_MAPK	OG067	238.9	OG066	181.1
01_TPSE010219_THAPSDRAFT_16265	OG043	156.6	OG063	115.9
01_TPSE010279_THAPSDRAFT_39539	OG078	601.9	OG079	184.1
01_TPSE010561_THAPSDRAFT_14004	OG072	379.8	OG073	330.2
01_TPSE010609_THAPSDRAFT_31298	OG043	169.3	OG046	137.7
01_TPSE010825_THAPSDRAFT_260937	OG043	99.6	OG112	88.1
01_TPSE010949_THAPSDRAFT_20696	OG114	99.3	OG116	75.8
01_TPSE010967_THAPSDRAFT_31052	OG043	244.6	OG046	159.0
01_TPSE011008_THAPSDRAFT_31069	OG085	342.8	OG082	220.1
01_TPSE011033_THAPSDRAFT_267933	OG045	167.2	OG046	152.9
01_TPSE011215_THAPSDRAFT_16613	OG018A	359.3	OG018B	239.8
01_TPSE011283_THAPSDRAFT_1644	OG114	121	OG111	96.6
01_TPSE011446_THAPSDRAFT_15351	OG056	316.9	OG054A	221.4
01_TPSE011453_PKA	OG052A	393.4	OG052B	312.0
01_TPSE011473_THAPSDRAFT_31136	OG114	327.5	OG111	192.6
01_TPSE011595_SNF1	OG047	490.4	OG046	379.8
01_TPSE011633_THAPSDRAFT_15791	OG092	259.7	OG095	191.8
01_TRUB000039_LOC101074086	OG013	483.4	OG043	165.3
01_TRUB000049_LOC101071846	OG116	258.1	OG114	177.0
01_TRUB000099_LOC101079402	OG116	279.5	OG114	157.1
01_TRUB000123_LOC101073996	OG114	206.1	OG112	174.4
01_TRUB000151_LOC101067410	OG116	301.3	OG114	195.0
01_TRUB000163_LOC101064724	OG097	492.9	OG101	358.1
01_TRUB000216_LOC101071166	OG116	309.7	OG114	199.3
01_TRUB000217_LOC101070937	OG116	309.6	OG114	192.9
01_TRUB000219_LOC101070474	OG114	272.5	OG116	200.7
01_TRUB000284_LOC101074528	OG042	388.1	OG041	253.1
01_TRUB000307_LOC101069095	OG046	174.6	OG043	151.8
01_TRUB000312_LOC101067733	OG116	318.5	OG114	203.7
01_TRUB000374_LOC101072875	OG116	288.5	OG114	193.7
01_TRUB000424_LOC101079856	OG104	380.0	OG103	178.3
01_TRUB000467_LOC101069639	OG116	273.7	OG114	199.6
01_TRUB000487_LOC101064139	OG046	278.3	OG043	230.0
01_TRUB000498_LOC101061222	OG043	309.9	OG062B	230.4
01_TRUB000526_LOC101074083	OG116	292.4	OG114	169.0
01_TRUB000540_LOC101070472	OG058	341.2	OG059	270.1
01_TRUB000545_LOC101069322	OG116	281.5	OG114	178.7
01_TRUB000613_LOC101073092	OG114	163.1	OG116	146.6
01_TRUB000617_LOC101072200	OG043	268.7	OG046	200.9
01_TRUB000640_LOC101066292	OG052A	427.3	OG054A	346.6
01_TRUB000655_LOC101063018	OG074	456.5	OG073	337.7
01_TRUB000682_LOC101075266	OG016	335.2	OG015	196.8
01_TRUB000720_LOC101066680	OG114	184.5	OG111	131.4
01_TRUB000788_LOC101069693	OG083	176.4	OG084	158.4
01_TRUB000792_LOC101068778	OG116	149.9	OG114	97.2
01_TRUB000811_LOC101064434	OG096	363.6	OG101	279.2
01_TRUB000830_LOC101061448	OG043	329.0	OG046	231.3
01_TRUB000834_LOC101079778	OG043	302.1	OG062B	232.0
01_TRUB000840_LOC101078496	OG067	437.9	OG066	317.9
01_TRUB000864_LOC101073254	OG070	456.7	OG068	325.6
01_TRUB000938_LOC101073253	OG110	299.3	OG111	208.4
01_TRUB001047_LOC101067355	OG046	293.0	OG047	240.2
01_TRUB001064_LOC101063087	OG067	274.1	OG072	219.9
01_TRUB001083_LOC101077811	OG116	317.0	OG114	166.2
01_TRUB001092_LOC101075765	OG114	142.1	OG112	108.8
01_TRUB001121_LOC101069402	OG062A	365.7	OG062B	273.4
01_TRUB001138_LOC101063016	OG043	245.3	OG046	160.3
01_TRUB001214_LOC101064431	OG116	272.7	OG114	159.9
01_TRUB001242_LOC101077132	OG054A	312.8	OG054B	276.2
01_TRUB001248_LOC101075764	OG016	350.6	OG015	188.9
01_TRUB001316_LOC101078564	OG116	286.7	OG114	182.0
01_TRUB001400_LOC101076837	OG063	319.3	OG043	226.4
01_TRUB001464_LOC101062352	OG043	265.1	OG046	188.9
01_TRUB001503_LOC101072065	OG116	129.5	OG111	84.0
01_TRUB001513_LOC101069784	OG116	287.4	OG114	182.9
01_TRUB001520_LOC101068187	OG116	306.9	OG114	193.1
01_TRUB001570_LOC101075627	OG003	442.3	OG010	256.4
01_TRUB001578_LOC101073316	OG116	119.2	OG114	85.4
01_TRUB001617_LOC101064051	OG116	309.8	OG114	193.2
01_TRUB001622_LOC101062935	OG052A	434.0	OG054A	352.1
01_TRUB001716_LOC101078640	OG116	276.6	OG114	212.2
01_TRUB001723_LOC101076835	OG116	315.0	OG114	217.5
01_TRUB001763_LOC101066828	OG046	275.8	OG043	223.2
01_TRUB001911_LOC101070236	OG091	351.1	OG100	184.8
01_TRUB001932_LOC101065999	OG043	249.3	OG046	167.0
01_TRUB001935_LOC101065315	OG114	242.7	OG111	173.6
01_TRUB001975_LOC101073989	OG116	266.3	OG114	162.5
01_TRUB001976_LOC101073765	OG116	262.9	OG114	163.7
01_TRUB001977_LOC101073543	OG116	282.5	OG114	165.2
01_TRUB001988_LOC101071067	OG007	485.2	OG006	394.8
01_TRUB002049_LOC101076074	OG047	485.2	OG046	370.9
01_TRUB002143_LOC101072140	OG074	409.5	OG073	312.1
01_TRUB002148_LOC101071004	OG116	219.8	OG114	128.7
01_TRUB002186_LOC101062572	OG043	274.2	OG046	185.9
01_TRUB002187_LOC101062349	OG116	272.8	OG114	182.9
01_TRUB002189_LOC101061894	OG086	547.0	OG087	209
01_TRUB002216_LOC101074595	OG043	265.5	OG046	180.1
01_TRUB002254_LOC101066450	OG082	466.4	OG084	373.4
01_TRUB002278_LOC101079247	OG006	415.9	OG007	346.1
01_TRUB002279_LOC101079016	OG043	376.1	OG046	244.2
01_TRUB002292_LOC101075846	OG083	325.7	OG084	274.4
01_TRUB002298_LOC101074428	OG067	386.5	OG066	286.3
01_TRUB002300_LOC101074207	OG086	616.1	OG087	214.9
01_TRUB002310_LOC101069918	OG058	281.5	OG059	223.9
01_TRUB002397_LOC101066672	OG043	263.9	OG046	185.3
01_TRUB002423_LOC101080074	OG114	111.2	OG112	92.7
01_TRUB002468_LOC101069629	OG114	246.3	OG116	195.3
01_TRUB002480_LOC101066448	OG061	465.1	OG043	247.4
01_TRUB002532_LOC101073085	OG116	306.4	OG114	198.0
01_TRUB002538_LOC101071754	OG043	270.6	OG046	177.5
01_TRUB002539_LOC101071528	OG116	246.8	OG114	160.8
01_TRUB002553_LOC101068316	OG043	379.8	OG046	249.7
01_TRUB002622_LOC101070465	OG090	383.8	OG092	169.7
01_TRUB002650_LOC101064132	OG046	318.0	OG047	288.6
01_TRUB002705_LOC101069394	OG116	248.8	OG114	154.5
01_TRUB002714_LOC101067125	OG043	270.6	OG046	184.1
01_TRUB002810_LOC101063081	OG074	320.7	OG073	296.3
01_TRUB002815_LOC101062041	OG074	506.8	OG073	357.0
01_TRUB002848_LOC101073023	OG043	354.4	OG046	228.6
01_TRUB002931_LOC101070542	OG043	283.4	OG046	182.1
01_TRUB002952_LOC101065541	OG058	504.0	OG059	322.7
01_TRUB002958_LOC101064265	OG074	416.2	OG073	321.9
01_TRUB002959_LOC101064045	OG067	382.1	OG066	280.6
01_TRUB003024_LOC101065922	OG090	376.5	OG114	170.9
01_TRUB003122_LOC101062930	OG037	303.0	OG036	98.3
01_TRUB003236_LOC101073921	OG082	461.6	OG084	358.4
01_TRUB003321_LOC101071457	OG059	225.7	OG053	169.7
01_TRUB003520_LOC101063303	OG102	299.9	OG046	78.7
01_TRUB003554_LOC101072492	OG062A	407.2	OG062B	277.0
01_TRUB003578_LOC101067048	OG039	308.1	OG038	156.3
01_TRUB003649_LOC101069543	OG103	415.6	OG104	171.7
01_TRUB003756_LOC101063458	OG100	314.3	OG101	290.0
01_TRUB003806_LOC101070608	OG111	202.8	OG110	188.4
01_TRUB003832_LOC101064650	OG091	262.7	OG100	172.3
01_TRUB003978_LOC101067856	OG052A	429.3	OG054A	347.9
01_TRUB003990_LOC101062114	OG058	421.6	OG059	325.5
01_TRUB004045_LOC101067715	OG058	337.4	OG059	254.7
01_TRUB004054_LOC101065230	OG103	385.0	OG104	161.2
01_TRUB004059_LOC101064124	OG011	436.8	OG006	265.4
01_TRUB004092_LOC101075916	OG090	178.4	OG092	91.9
01_TRUB004188_LOC101071604	OG052B	321.9	OG052A	273.9
01_TRUB004189_LOC101071377	OG052B	314.2	OG052A	267.2
01_TRUB004218_LOC101064341	OG116	283.1	OG114	193.8
01_TRUB004255_LOC101075473	OG054A	409.0	OG054B	329.1
01_TRUB004424_LOC101074876	OG058	336.3	OG059	265.8
01_TRUB004456_LOC101067343	OG046	381.2	OG047	321.7
01_TRUB004457_LOC101066894	OG058	333.6	OG059	263.6
01_TRUB004521_LOC101070074	OG071	270.2	OG073	150.6
01_TRUB004525_LOC101068930	OG116	256.4	OG114	156.8
01_TRUB004548_LOC101063524	OG114	186.8	OG116	132.5
01_TRUB004563_LOC101078783	OG046	273.3	OG043	247.7
01_TRUB004581_LOC101074511	OG114	188.0	OG115	104.9
01_TRUB004645_LOC101079080	OG116	305.7	OG114	192.2
01_TRUB004661_LOC101075248	OG088	436.7	OG063	245.0
01_TRUB004672_LOC101072570	OG114	139.6	OG115	112.1
01_TRUB004711_LOC101062636	OG114	173.2	OG111	126.3
01_TRUB004830_LOC101073756	OG054B	351.1	OG054A	340.1
01_TRUB004852_LOC101068628	OG096	372.2	OG101	282.2
01_TRUB004878_LOC101061585	OG110	293.1	OG111	218.1
01_TRUB004965_LOC101061058	OG100	323.9	OG101	294.7
01_TRUB004966_LOC101080065	OG055	357.4	OG054A	245.9
01_TRUB005033_LOC101062260	OG043	335.1	OG046	235.4
01_TRUB005038_LOC101061130	OG116	257.4	OG114	160.3
01_TRUB005039_LOC101080143	OG116	257.3	OG114	160
01_TRUB005086_LOC101068538	OG116	296.5	OG114	184.9
01_TRUB005160_LOC101069154	OG054B	410.3	OG054A	366.7
01_TRUB005189_LOC101062414	OG058	300.9	OG059	243.2
01_TRUB005281_LOC101076892	OG061	446.9	OG062B	247.3
01_TRUB005296_btk	OG116	320.4	OG114	204.8
01_TRUB005310_LOC101069910	OG054B	442.6	OG054A	361.8
01_TRUB005389_LOC101071372	OG116	307.2	OG114	204.7
01_TRUB005434_LOC101079004	OG116	261.4	OG114	160
01_TRUB005493_LOC101065002	OG087	399.9	OG082	254.3
01_TRUB005518_LOC101078548	OG067	312.2	OG066	244.8
01_TRUB005534_LOC101074724	OG116	257.6	OG114	170.3
01_TRUB005555_LOC101069994	OG116	257.2	OG114	156.3
01_TRUB005678_LOC101080209	OG036	261.0	OG037	92.3
01_TRUB005716_LOC101071220	OG116	259.5	OG114	158
01_TRUB005830_LOC101063741	OG104	455	OG103	184.9
01_TRUB005847_LOC101078547	OG116	310.0	OG114	201.9
01_TRUB005907_LOC101064333	OG043	286.1	OG063	213.7
01_TRUB006034_LOC101071597	OG015	305.3	OG016	196.8
01_TRUB006053_LOC101067260	OG077	532.9	OG076	399.1
01_TRUB006106_LOC101074583	OG104	379.0	OG103	175.4
01_TRUB006185_LOC101075531	OG043	299.9	OG062B	217.6
01_TRUB006201_LOC101071741	OG048	386.3	OG046	315.0
01_TRUB006259_LOC101077419	OG067	298.6	OG072	234.6
01_TRUB006304_LOC101067113	OG078	559.3	OG079	198.1
01_TRUB006369_LOC101069614	OG090	181.1	OG114	85.8
01_TRUB006477_LOC101079603	OG116	293.2	OG114	175.0
01_TRUB006500_LOC101073836	OG116	314.1	OG114	159.4
01_TRUB006515_LOC101070296	OG074	326.2	OG072	292.1
01_TRUB006629_LOC101063291	OG087	407.1	OG082	248.8
01_TRUB006635_LOC101061957	OG114	114.7	OG112	100.9
01_TRUB006721_LOC101079677	OG054A	401.6	OG054B	324.1
01_TRUB006749_LOC101072043	OG114	145.6	OG115	108.1
01_TRUB006896_LOC101075602	OG046	311.5	OG043	275.8
01_TRUB006965_LOC101078393	OG066	518.0	OG067	341.4
01_TRUB006976_LOC101075909	OG116	303.3	OG114	174.9
01_TRUB007019_LOC101065674	OG043	285.3	OG046	206.4
01_TRUB007024_LOC101064553	OG116	274.0	OG114	197.8
01_TRUB007063_LOC101074579	OG100	469.3	OG101	365.4
01_TRUB007099_LOC101065819	OG075	525.8	OG068	217.2
01_TRUB007160_LOC101069987	OG116	313.6	OG114	196.7
01_TRUB007215_LOC101076656	OG046	381.5	OG047	318.6
01_TRUB007228_LOC101073457	OG116	270.2	OG114	173.1
01_TRUB007245_LOC101069610	OG007	338.4	OG006	308.6
01_TRUB007306_LOC101074054	OG076	445.5	OG077	364.1
01_TRUB007348_LOC101064916	OG114	194.9	OG115	104.4
01_TRUB007366_LOC101080132	OG041	354.2	OG046	205.4
01_TRUB007404_LOC101070521	OG084	541.8	OG082	363.2
01_TRUB007439_LOC101080204	OG043	284.9	OG046	221.9
01_TRUB007454_LOC101076583	OG114	160.0	OG112	137.8
01_TRUB007459_LOC101075462	OG046	360.1	OG047	328.0
01_TRUB007488_LOC101068242	OG114	250.0	OG116	209.2
01_TRUB007623_LOC101074350	OG054B	414.8	OG054A	367.0
01_TRUB007649_LOC101068241	OG114	147.8	OG116	109.5
01_TRUB007682_LOC101079295	OG046	379.4	OG047	321.3
01_TRUB007700_LOC101073748	OG116	277.1	OG114	178.5
01_TRUB007713_LOC101070821	OG054B	445.3	OG054A	358.4
01_TRUB007733_LOC101065899	OG043	278.2	OG046	194.4
01_TRUB007758_LOC101079068	OG059	346.1	OG058	242.1
01_TRUB007799_LOC101068614	OG080	539.7	OG083	240.7
01_TRUB007803_LOC101067699	OG090	166.1	OG114	77.5
01_TRUB007837_LOC101078472	OG116	273.4	OG114	206.1
01_TRUB007922_LOC101077338	OG099	450.7	OG097	279.8
01_TRUB007946_LOC101071361	OG116	260.8	OG114	164
01_TRUB007983_LOC101062477	OG071	450.6	OG073	255.6
01_TRUB007991_LOC101079222	OG064	535.9	OG068	285.1
01_TRUB008087_LOC101074494	OG046	103.0	OG043	91.1
01_TRUB008130_LOC101064099	OG019	378.2	OG020	223.8
01_TRUB008234_LOC101076125	OG116	282.5	OG114	208.7
01_TRUB008258_LOC101070748	OG043	371.7	OG046	245.2
01_TRUB008277_LOC101066430	OG112	277.6	OG114	151.1
01_TRUB008281_LOC101065524	OG046	244.9	OG047	213.7
01_TRUB008290_LOC101063511	OG086	605.9	OG087	223.8
01_TRUB008349_LOC101068981	OG043	297.2	OG062B	223.5
01_TRUB008376_LOC101062695	OG067	367.2	OG066	278.6
01_TRUB008398_LOC101077109	OG074	420.5	OG073	324.3
01_TRUB008461_LOC101063584	OG091	348.0	OG100	193.3
01_TRUB008509_LOC101068155	OG048	412.7	OG046	340.0
01_TRUB008581_LOC101070439	OG090	380.6	OG114	172.3
01_TRUB008723_LOC101074711	OG082	541.5	OG083	365.4
01_TRUB008729_LOC101072551	OG083	345.7	OG084	293.7
01_TRUB008734_LOC101071662	OG019	347.9	OG020	217.9
01_TRUB008852_LOC101063427	OG116	294.4	OG114	176.4
01_TRUB008902_LOC101071128	OG073	444.0	OG072	346.4
01_TRUB008906_LOC101070206	OG083	348.4	OG084	282.0
01_TRUB008909_LOC101069520	OG046	311.2	OG047	285.7
01_TRUB009003_LOC101065521	OG116	261.4	OG114	189.5
01_TRUB009095_LOC101080050	OG101	342.4	OG100	326.5
01_TRUB009099_LOC101079141	OG114	256.6	OG116	203.2
01_TRUB009187_LOC101078156	OG116	267.8	OG114	180.7
01_TRUB009208_LOC101073370	OG043	333.6	OG046	230.0
01_TRUB009339_LOC101079286	OG116	283.8	OG114	176.9
01_TRUB009377_LOC101069828	OG097	489.9	OG101	355.8
01_TRUB009423_LOC101077634	OG099	169.7	OG092	119.3
01_TRUB009489_LOC101061413	OG043	269.6	OG046	203.4
01_TRUB009509_LOC101075373	OG052A	435.6	OG052B	320.2
01_TRUB009562_LOC101062691	OG075	530.3	OG068	218.5
01_TRUB009580_LOC101076954	OG116	259.3	OG114	143.1
01_TRUB009636_LOC101063506	OG116	294.7	OG114	185.4
01_TRUB009774_LOC101068373	OG054A	362.0	OG054B	299.0
01_TRUB009793_LOC101063201	OG078	577.9	OG079	196.7
01_TRUB009876_LOC101062908	OG116	304.9	OG114	177.3
01_TRUB009996_LOC101073214	OG014	340.0	OG063	143.7
01_TRUB010028_LOC101065420	OG046	317.4	OG047	276.6
01_TRUB010147_LOC101074703	OG033	362.8	OG043	52.8
01_TRUB010176_LOC101067913	OG084	544.7	OG082	367.9
01_TRUB010228_LOC101074407	OG116	289.2	OG114	160.0
01_TRUB010304_LOC101075368	OG116	306.2	OG114	183
01_TRUB010309_LOC101074039	OG116	322.2	OG114	205.3
01_TRUB010345_LOC101065198	OG116	146.8	OG114	94.6
01_TRUB010347_LOC101064177	OG116	312.6	OG114	215.5
01_TRUB010360_LOC101061264	OG114	140.1	OG112	110.3
01_TRUB010386_LOC101073291	OG016	366.0	OG015	192.3
01_TRUB010462_LOC101073964	OG116	282.0	OG114	174.3
01_TRUB010484_LOC101068297	OG043	333.3	OG046	235.9
01_TRUB010660_LOC101065197	OG047	473.6	OG046	364.9
01_TRUB010731_LOC101067839	OG067	312.7	OG066	237.8
01_TRUB010771_LOC101077400	OG046	272.8	OG047	230.5
01_TRUB010825_LOC101064846	OG116	268.0	OG114	134.6
01_TRUB010830_LOC101063503	OG116	285.0	OG114	180.2
01_TRUB010861_LOC101075585	OG072	426.8	OG073	321.0
01_TRUB010872_LOC101072544	OG090	364.0	OG114	174.6
01_TRUB010927_LOC101078980	OG091	275.9	OG100	178.8
01_TRUB010974_LOC101067542	OG096	361.4	OG101	283.2
01_TRUB010980_LOC101065969	OG099	202.9	OG097	139.7
01_TRUB010991_LOC101063351	OG067	363.2	OG066	241.6
01_TRUB011043_LOC101068369	OG092	155.5	OG098	115.8
01_TRUB011074_LOC101080190	OG116	114.8	OG111	72.3
01_TRUB011100_LOC101073670	OG013	481.2	OG043	168.1
01_TRUB011117_LOC101070349	OG043	269.9	OG063	187.6
01_TRUB011194_LOC101072239	OG116	185.8	OG114	118.7
01_TRUB011204_LOC101069822	OG052A	427.4	OG054A	343.8
01_TRUB011320_LOC101078910	OG116	171.1	OG114	106.7
01_TRUB011440_LOC101066563	OG067	443.3	OG066	320.4
01_TRUB011510_LOC101067908	OG104	541.3	OG103	224.3
01_TRUB011531_LOC101062902	OG048	415.7	OG046	346.3
01_TRUB011606_LOC101064172	OG104	541.0	OG103	230.0
01_TRUB011700_LOC101061632	OG116	266.9	OG114	171.5
01_TRUB011716_LOC101076799	OG092	289.2	OG095	216.8
01_TRUB011743_LOC101070736	OG064	536.3	OG068	274.3
01_TRUB011754_LOC101068225	OG063	176.0	OG043	162.7
01_TRUB011829_LOC101070190	OG067	320.1	OG066	231.2
01_TRUB011887_LOC101074476	OG046	382.0	OG047	327.4
01_TRUB011926_LOC101066102	OG100	311.1	OG101	280.9
01_TRUB012091_LOC101064236	OG043	333.0	OG046	230.0
01_TRUB012094_LOC101063416	OG101	338.8	OG100	323.7
01_TRUB012122_LOC101075070	OG114	256.2	OG116	202.7
01_TRUB012210_LOC101073665	OG116	289.0	OG114	174.9
01_TRUB012217_LOC101071871	OG116	258.1	OG117	151.4
01_TRUB012225_LOC101070188	OG116	294.6	OG114	176.5
01_TRUB012255_LOC101063788	OG055	341.4	OG054A	238.3
01_TRUB012320_LOC101067834	OG043	364.0	OG045	231.8
01_TRUB012321_LOC101067606	OG116	178.7	OG114	95.4
01_TRUB012332_LOC101065281	OG116	275.6	OG114	202.6
01_TRUB012434_LOC101078679	OG114	248.6	OG116	192.1
01_TRUB012496_LOC101063786	OG090	384.0	OG114	169.6
01_TRUB012618_LOC101072164	OG046	299.6	OG047	258.2
01_TRUB012634_LOC101068677	OG074	420.0	OG073	320.9
01_TRUB012710_LOC101070116	OG086	612.7	OG087	219.3
01_TRUB012728_LOC101066027	OG090	388.6	OG092	172.5
01_TRUB012741_LOC101062896	OG114	129.6	OG112	103.7
01_TRUB012746_LOC101061551	OG116	247.9	OG114	151.7
01_TRUB012806_LOC101067377	OG067	384.9	OG066	283.9
01_TRUB012868_LOC101071793	OG058	497.7	OG059	316.4
01_TRUB012939_LOC101074026	OG067	347.7	OG066	264.8
01_TRUB012957_LOC101069728	OG116	314.3	OG114	200.1
01_TRUB012965_LOC101067604	OG073	487.3	OG072	348.7
01_TRUB012986_LOC101063118	OG074	414.4	OG073	320.0
01_TRUB012989_LOC101062457	OG086	592.2	OG087	205
01_TRUB012991_LOC101061773	OG112	282.7	OG114	147.2
01_TRUB013006_LOC101077018	OG068	449.8	OG070	342.4
01_TRUB013015_LOC101074997	OG046	178.4	OG043	166.2
01_TRUB013016_LOC101074774	OG043	140.6	OG046	117.1
01_TRUB013060_LOC101063860	OG116	290.0	OG114	177.5
01_TRUB013073_LOC101061627	OG046	383.3	OG047	324.5
01_TRUB013087_LOC101077091	OG116	262.7	OG114	165.0
01_TRUB013174_LOC101074107	OG065	483.3	OG064	295.1
01_TRUB013185_LOC101071645	OG054B	446.9	OG054A	363.2
01_TRUB013223_LOC101062160	OG116	278.9	OG114	153.9
01_TRUB013248_LOC101075724	OG062B	372.6	OG062A	274.5
01_TRUB013377_LOC101064229	OG114	149.0	OG111	110.8
01_TRUB013382_LOC101063191	OG116	281.3	OG114	214.1
01_TRUB013496_LOC101075948	OG116	278.8	OG114	186.8
01_TRUB013516_LOC101068740	OG103	394.4	OG104	163.3
01_TRUB013541_LOC101062891	OG114	250.5	OG116	197.3
01_TRUB013576_LOC101074023	OG076	444.1	OG077	370.1
01_TRUB013577_LOC101073801	OG101	346.2	OG100	321.7
01_TRUB013600_LOC101068674	OG058	339.3	OG059	258.4
01_TRUB013602_LOC101068218	OG116	270.3	OG114	147.3
01_TRUB013724_LOC101077391	OG043	254.3	OG063	193.6
01_TRUB013804_LOC101074328	OG092	331.0	OG095	253.7
01_TRUB013871_LOC101076706	OG116	315.2	OG114	196.4
01_TRUB013894_LOC101071103	OG116	319.4	OG114	196.0
01_TRUB013923_LOC101063413	OG114	248.8	OG116	204.7
01_TRUB013970_LOC101072160	OG114	142.6	OG111	107.2
01_TRUB013988_LOC101067371	OG100	295.1	OG101	265.5
01_TRUB013990_LOC101066923	OG013	479.2	OG043	167.0
01_TRUB013999_LOC101064896	OG114	266.0	OG116	199.7
01_TRUB014085_LOC101063939	OG097	492.1	OG101	355.2
01_TRUB014138_LOC101070411	OG046	362.4	OG047	336.7
01_TRUB014149_LOC101067898	OG075	488.0	OG068	202.6
01_TRUB014314_LOC101069810	OG013	478.3	OG043	162.3
01_TRUB014371_LOC101073575	OG067	315.1	OG066	237.5
01_TRUB014388_LOC101069264	OG114	132.3	OG116	103.6
01_TRUB014393_LOC101068125	OG104	530.3	OG103	207.1
01_TRUB014469_LOC101069347	OG043	145.9	OG046	131.5
01_TRUB014508_LOC101079574	OG067	461.6	OG066	300.5
01_TRUB014525_LOC101074842	OG116	273.1	OG114	165.9
01_TRUB014574_LOC101063998	OG018A	344.1	OG018B	287.0
01_TRUB014601_LOC101077385	OG043	278.7	OG046	223.6
01_TRUB014604_LOC101076701	OG051	392.0	OG054A	280.3
01_TRUB014626_LOC101071864	OG048	414.3	OG046	342.6
01_TRUB014632_LOC101070492	OG096	356.3	OG101	275.3
01_TRUB014641_LOC101068446	OG020	304.5	OG019	219.6
01_TRUB014801_LOC101067596	OG092	125.7	OG062B	101.1
01_TRUB014814_LOC101064673	OG091	235.6	OG100	130.7
01_TRUB014818_LOC101063553	OG116	194.4	OG114	115.8
01_TRUB014858_LOC101073658	OG114	172.2	OG116	133.4
01_TRUB014948_met	OG116	277.7	OG114	196.4
01_TRUB015093_raf1	OG114	222.7	OG116	175.9
01_TRUB015117_braf	OG114	226.3	OG116	182.4
01_TRUB015851_LOC101076855	OG116	245.7	OG114	148.4
01_TRUB015860_LOC101073789	OG052B	377.8	OG052A	278.1
01_TRUB015960_LOC101062596	OG054A	385.2	OG054B	312.9
01_TRUB016005_LOC101066314	OG114	148.2	OG112	118.9
01_TRUB016078_LOC101062814	OG054B	444.6	OG054A	359.3
01_TRUB016224_LOC101075348	OG114	129.2	OG092	107.8
01_TRUB016245_LOC101069716	OG043	281.0	OG063	188.0
01_TRUB016347_LOC101079187	OG039	321.0	OG038	160.1
01_TRUB016354_LOC101077605	OG059	191.6	OG058	159.3
01_TRUB016395_LOC101064374	OG074	473.9	OG073	340.6
01_TRUB016513_LOC101067210	OG041	358.4	OG043	203.2
01_TRUB016532_LOC101061462	OG043	321.6	OG046	221.6
01_TRUB016567_LOC101071929	OG116	313.0	OG114	195.4
01_TRUB016602_LOC101063624	OG072	475.0	OG073	346.3
01_TRUB016649_LOC101072371	OG114	146.3	OG115	109.2
01_TRUB016818_LOC101069940	OG116	308.6	OG114	195.3
01_TRUB016871_LOC101075560	OG116	229.1	OG114	138.6
01_TRUB016997_LOC101064151	OG091	293.3	OG100	191.4
01_TRUB017184_LOC101072886	OG046	334.8	OG047	304.7
01_TRUB017188_LOC101071995	OG043	331.8	OG046	231.4
01_TRUB017199_LOC101069105	OG116	285.5	OG114	159.0
01_TRUB017209_LOC101066845	OG043	261.7	OG046	179.3
01_TRUB017210_LOC101066463	OG104	378.8	OG103	176.2
01_TRUB017347_LOC101071085	OG046	344.0	OG047	291.0
01_TRUB017359_LOC101067972	OG116	290.0	OG114	169.3
01_TRUB017417_LOC101073648	OG083	342.3	OG084	281.3
01_TRUB017477_LOC101078433	OG078	574.4	OG079	195.5
01_TRUB017490_LOC101075494	OG063	317.2	OG043	231.8
01_TRUB017511_LOC101070253	OG116	280.6	OG114	211.1
01_TRUB017527_LOC101066395	OG078	561.5	OG079	198.8
01_TRUB017535_LOC101064663	OG043	326.7	OG046	238.7
01_TRUB017541_LOC101063399	OG099	448.8	OG097	288.5
01_TRUB017633_LOC101079710	OG116	182.5	OG114	103.3
01_TRUB017762_LOC101066536	OG043	338.9	OG046	240.1
01_TRUB017818_LOC101072744	OG071	166.7	OG074	97.0
01_TRUB017935_LOC101062507	OG054B	405.9	OG054A	361.9
01_TRUB017947_LOC101079027	OG116	303.8	OG114	204.4
01_TRUB017983_LOC101068335	OG061	151.5	OG062A	96.7
01_TRUB018013_LOC101078954	OG116	295.9	OG114	175.2
01_TRUB018032_LOC101073869	OG091	314.2	OG100	174.6
01_TRUB018062_LOC101064733	OG099	451.0	OG097	277.1
01_TRUB018184_LOC101069247	OG092	174.7	OG098	154.1
01_TRUB018302_LOC101077752	OG041	230.8	OG046	151.0
01_TRUB018355_LOC101061984	OG100	443.9	OG101	363.8
01_TRUB018451_LOC101073642	OG103	118.8	OG104	100.3
01_TRUB018471_LOC101068654	OG018A	394.5	OG018B	274.1
01_TRUB018611_LOC101067815	OG116	289.3	OG114	194.8
01_TRUB018658_LOC101074750	OG097	469.6	OG100	349.6
01_TRUB018688_LOC101067291	OG114	191.8	OG112	172.0
01_TRUB018836_LOC101066743	OG062A	361.4	OG062B	271.8
01_TRUB018960_LOC101074666	OG114	128.2	OG116	98.1
01_TRUB018984_LOC101068652	OG063	306.6	OG043	220.3
01_TRUB019024_LOC101078202	OG116	313.7	OG114	162.8
01_TRUB019034_LOC101076081	OG043	265.0	OG063	184.5
01_TRUB019101_LOC101076383	OG099	391.2	OG097	258.8
01_TRUB019106_LOC101075269	OG116	153.2	OG114	103.8
01_TRUB019116_LOC101073035	OG116	114.8	OG092	63.1
01_TRUB019161_LOC101061819	OG116	279.1	OG114	199.1
01_TRUB019165_LOC101079928	OG116	308.5	OG114	205.9
01_TRUB019244_LOC101079403	OG114	163.1	OG111	122.2
01_TRUB019331_LOC101073411	OG111	203.3	OG110	175.3
01_TRUB019395_araf	OG114	221.5	OG111	173.9
01_TRUB019407_nlk	OG067	375.5	OG066	253.8
01_TTHE000046	OG043	65.2	OG041	48.0
01_TTHE000086	OG043	294.6	OG046	215.7
01_TTHE000200	OG020	98.9	OG075	87.5
01_TTHE000340	OG043	206.3	OG041	182.8
01_TTHE000367	OG004	144.9	OG010	130.0
01_TTHE000578	OG063	251.2	OG043	207.1
01_TTHE000580	OG043	254.5	OG063	189.3
01_TTHE000641	OG077	546.4	OG076	417.0
01_TTHE000689	OG104	348.5	OG103	200.3
01_TTHE000708	OG091	75.9	OG020	60.9
01_TTHE000724	OG092	317.7	OG095	247.6
01_TTHE000816	OG002	420.3	OG004	239.4
01_TTHE000870	OG092	282.7	OG095	222.4
01_TTHE000933	OG095	365.7	OG092	279.1
01_TTHE000952	OG067	209.8	OG066	159.7
01_TTHE001065	OG018A	301	OG018B	286.1
01_TTHE001117	OG010	132.8	OG011	118.6
01_TTHE001131	OG063	248.6	OG043	227.5
01_TTHE001149	OG007	409.0	OG006	377.2
01_TTHE001174	OG046	244.1	OG041	214.7
01_TTHE001292	OG043	118.2	OG046	97.7
01_TTHE001315	OG059	365.7	OG058	275.5
01_TTHE001321	OG043	160.2	OG046	131.0
01_TTHE001374	OG055	379.8	OG054A	241.9
01_TTHE001389	OG066	90.6	OG067	51.2
01_TTHE001535	OG020	86.7	OG075	75.9
01_TTHE001594	OG043	243.3	OG063	189.0
01_TTHE001668	OG091	263.9	OG098	180.7
01_TTHE001749	OG063	214.6	OG043	179.8
01_TTHE001797	OG067	254.1	OG072	185.7
01_TTHE001813	OG066	362.7	OG067	257.2
01_TTHE001865	OG043	205.4	OG046	179.9
01_TTHE001917	OG075	381.6	OG067	204.3
01_TTHE002009	OG059	373.9	OG058	259.2
01_TTHE002043	OG061	397.3	OG062B	249.7
01_TTHE002059	OG055	403.6	OG054A	261.0
01_TTHE002089	OG043	67.8	OG004	55.2
01_TTHE002095	OG043	130.7	OG041	115.7
01_TTHE002176	OG020	84.5	OG026	67.4
01_TTHE002186	OG054A	308.0	OG054B	292.7
01_TTHE002269	OG007	319.4	OG009	275.1
01_TTHE002374	OG043	112.5	OG048	101.5
01_TTHE002398	OG063	162.0	OG003	150.7
01_TTHE002530	OG043	351.7	OG046	250.5
01_TTHE002595	OG043	299.0	OG046	233.5
01_TTHE002600	OG061	254.0	OG046	243.9
01_TTHE002605	OG061	256.7	OG046	233.7
01_TTHE002640	OG073	380.8	OG072	330.1
01_TTHE002641	OG065	507.5	OG064	292.1
01_TTHE002681	OG086	241.5	OG087	192.3
01_TTHE002709	OG043	192.3	OG063	148.7
01_TTHE002789	OG043	192.8	OG063	168.8
01_TTHE002799	OG010	114.9	OG011	93.3
01_TTHE002837	OG043	320.4	OG046	237.3
01_TTHE003153	OG043	252.3	OG046	177.6
01_TTHE003161	OG046	264.2	OG043	232.8
01_TTHE003194	OG046	389.9	OG047	329.6
01_TTHE003208	OG102	54.8	OG043	43.9
01_TTHE003213	OG072	357.7	OG073	305.9
01_TTHE003220	OG063	134.4	OG010	116.5
01_TTHE003236	OG043	375.0	OG046	259.5
01_TTHE003264	OG043	160.9	OG063	138.4
01_TTHE003321	OG054A	359.8	OG054B	340.5
01_TTHE003324	OG043	108.2	OG062A	88.0
01_TTHE003413	OG043	203.9	OG063	179.5
01_TTHE003509	OG055	334.1	OG054A	206.3
01_TTHE003528	OG006	352.2	OG007	322.5
01_TTHE003551	OG052A	363.9	OG054A	273.6
01_TTHE003658	OG063	178.3	OG043	166.7
01_TTHE003713	OG046	427.7	OG047	367.3
01_TTHE003789	OG043	84.1	OG063	70.7
01_TTHE003842	OG055	392.1	OG054A	253.3
01_TTHE003885	OG046	424.0	OG047	350.7
01_TTHE003956	OG104	250.5	OG103	144.7
01_TTHE004092	OG061	215.4	OG043	203.9
01_TTHE004103	OG114	134.2	OG116	92.4
01_TTHE004109	OG063	149.4	OG043	137.8
01_TTHE004163	OG043	128.7	OG063	118.0
01_TTHE004216	OG074	378.4	OG073	320.8
01_TTHE004332	OG054A	267.3	OG059	253.1
01_TTHE004410	OG010	299.1	OG011	223.1
01_TTHE004419	OG043	210.8	OG063	169.9
01_TTHE004420	OG043	222.2	OG046	199.6
01_TTHE004518	OG063	235.3	OG043	197.7
01_TTHE004520	OG063	213.1	OG043	197.2
01_TTHE004564	OG043	282.3	OG046	213.9
01_TTHE004631	OG064	417.7	OG068	274.2
01_TTHE004650	OG043	249.4	OG046	194.6
01_TTHE004715	OG043	250.2	OG046	197.2
01_TTHE004778	OG077	268.7	OG076	245.2
01_TTHE004781	OG090	245.1	OG092	117.1
01_TTHE004832	OG091	289.8	OG100	192.3
01_TTHE004871	OG104	437.1	OG103	207.6
01_TTHE004902	OG010	429.1	OG006	285.5
01_TTHE004970	OG055	326.1	OG059	251.2
01_TTHE004989	OG010	321.1	OG006	230.2
01_TTHE005169	OG010	369.6	OG009	273.7
01_TTHE005289	OG063	221.9	OG043	201.1
01_TTHE005346	OG067	198.9	OG074	129.7
01_TTHE005394	OG067	94.6	OG075	70.6
01_TTHE005467	OG104	263.6	OG103	228.3
01_TTHE005499	OG074	204.2	OG073	181.2
01_TTHE005584	OG054A	360.3	OG054B	322.8
01_TTHE005702	OG046	315.5	OG047	266.6
01_TTHE005719	OG020	78.0	OG043	65.7
01_TTHE005720	OG052A	411.6	OG052B	317.3
01_TTHE005777	OG043	355.1	OG046	246.4
01_TTHE005778	OG009	388.4	OG007	323.7
01_TTHE005947	OG007	359.4	OG006	341.3
01_TTHE006002	OG063	191.0	OG043	165.5
01_TTHE006026	OG104	114.2	OG103	69.7
01_TTHE006065	OG104	307.9	OG103	149.0
01_TTHE006173	OG063	158.2	OG043	140.5
01_TTHE006223	OG063	227.9	OG043	192.4
01_TTHE006234	OG058	436.1	OG059	295.0
01_TTHE006246	OG043	178.7	OG062B	163.0
01_TTHE006250	OG046	298.9	OG043	248.9
01_TTHE006400	OG046	275.4	OG043	242.4
01_TTHE006411	OG043	167.6	OG063	153.3
01_TTHE006488	OG020	59.3	OG097	48.8
01_TTHE006588	OG104	427.7	OG103	191.0
01_TTHE006675	OG104	395.6	OG103	226.7
01_TTHE006737	OG043	252.4	OG046	183
01_TTHE006773	OG092	316.1	OG095	249.2
01_TTHE006800	OG041	127.5	OG092	108.9
01_TTHE006916	OG043	68.9	OG041	54.7
01_TTHE006995	OG043	266.7	OG046	196.7
01_TTHE007008	OG058	459.0	OG059	314.6
01_TTHE007033	OG020	60.7	OG041	49.8
01_TTHE007158	OG020	80.5	OG111	56.1
01_TTHE007218	OG067	317.3	OG066	248.2
01_TTHE007299	OG104	249.4	OG103	191.2
01_TTHE007352	OG074	464.2	OG073	351.1
01_TTHE007386	OG043	157.5	OG041	142.3
01_TTHE007405	OG092	298.8	OG095	248.0
01_TTHE007408	OG046	195.8	OG041	183.3
01_TTHE007442	OG059	336.1	OG051	255.0
01_TTHE007451	OG114	207.1	OG116	161.5
01_TTHE007461	OG063	215.3	OG043	199.5
01_TTHE007492	OG063	231.3	OG043	207.8
01_TTHE007518	OG043	168.5	OG063	124.6
01_TTHE007538	OG080	390.4	OG084	233.2
01_TTHE007646	OG043	93.5	OG039	71.1
01_TTHE007653	OG043	332.5	OG046	230.6
01_TTHE007788	OG010	358.7	OG009	294.8
01_TTHE007920	OG046	299.1	OG043	246.6
01_TTHE007985	OG064	264.2	OG068	200.3
01_TTHE008005	OG063	188.2	OG043	172.9
01_TTHE008029	OG066	525.8	OG067	357.4
01_TTHE008070	OG064	416.6	OG068	262.2
01_TTHE008076	OG041	83.6	OG091	70.3
01_TTHE008206	OG055	219.5	OG054A	166.2
01_TTHE008328	OG077	470.6	OG076	393.8
01_TTHE008330	OG063	118.4	OG043	106.5
01_TTHE008346	OG043	75.8	OG003	64.2
01_TTHE008385	OG078	535.5	OG079	177.6
01_TTHE008392	OG007	475.6	OG006	377.1
01_TTHE008406	OG099	211.2	OG097	179.6
01_TTHE008495	OG091	93.5	OG092	50.6
01_TTHE008607	OG061	306.7	OG062B	238.6
01_TTHE008772	OG052A	397.4	OG054A	323.7
01_TTHE008909	OG063	181	OG043	155.6
01_TTHE008956	OG063	208.6	OG043	197.2
01_TTHE008961	OG061	270.1	OG043	239.3
01_TTHE008995	OG063	189.5	OG043	161.6
01_TTHE009004	OG043	208.5	OG046	193.9
01_TTHE009024	OG043	281.1	OG063	224.5
01_TTHE009132	OG063	268.8	OG043	227.9
01_TTHE009169	OG090	280.2	OG092	126.4
01_TTHE009174	OG041	203.7	OG043	136.6
01_TTHE009198	OG041	196.0	OG043	144.6
01_TTHE009312	OG091	323.6	OG092	197.4
01_TTHE009313	OG006	260.8	OG007	248.5
01_TTHE009486	OG063	224.9	OG043	199.5
01_TTHE009582	OG063	215.3	OG043	189.6
01_TTHE009612	OG111	48.7	OG020	35.6
01_TTHE009620	OG010	422.7	OG009	301.7
01_TTHE009794	OG054A	386.3	OG054B	337.1
01_TTHE009871	OG063	244.4	OG043	222.5
01_TTHE009899	OG018B	324.9	OG018A	185.5
01_TTHE009912	OG063	264.8	OG043	224.4
01_TTHE009916	OG067	459.9	OG066	325.5
01_TTHE009988	OG005	62	OG072	51.5
01_TTHE010005	OG011	467.6	OG009	290.1
01_TTHE010184	OG020	94.8	OG063	75.6
01_TTHE010220	OG020	104.2	OG088	92.5
01_TTHE010226	OG016	341.6	OG015	182.8
01_TTHE010239	OG057	550.8	OG054A	308.3
01_TTHE010401	OG097	236.9	OG098	225.8
01_TTHE010406	OG100	360.2	OG101	317.0
01_TTHE010448	OG063	199.7	OG043	181.9
01_TTHE010480	OG061	202.7	OG043	170.5
01_TTHE010518	OG054A	329.8	OG054B	313.5
01_TTHE010529	OG006	322.0	OG007	303.9
01_TTHE010535	OG055	414.9	OG054A	266.8
01_TTHE010681	OG104	283.9	OG103	184.7
01_TTHE010683	OG054A	263.5	OG054B	250.8
01_TTHE010737	OG063	207.4	OG041	175.4
01_TTHE010751	OG086	532.5	OG087	211
01_TTHE010782	OG020	95.7	OG075	78.3
01_TTHE010873	OG043	184.6	OG051	137.7
01_TTHE010940	OG100	373.7	OG101	318.7
01_TTHE010984	OG052A	380.1	OG054A	313.6
01_TTHE010986	OG062A	298.8	OG062B	184.1
01_TTHE010997	OG064	202.6	OG072	174.7
01_TTHE011077	OG037	193.4	OG036	69.9
01_TTHE011088	OG066	498.3	OG067	336.8
01_TTHE011095	OG063	254.8	OG043	211.3
01_TTHE011162	OG089	327.0	OG088	198.0
01_TTHE011170	OG087	47.9	OG032	37.1
01_TTHE011272	OG104	294.6	OG103	232.2
01_TTHE011358	OG043	330.5	OG046	227.8
01_TTHE011451	OG043	194.9	OG041	168.2
01_TTHE011501	OG039	194.8	OG043	120.6
01_TTHE011541	OG085	600.3	OG082	262.1
01_TTHE011640	OG043	202.8	OG046	164.2
01_TTHE011656	OG063	236.0	OG043	208.1
01_TTHE011720	OG074	309.8	OG073	251.3
01_TTHE011788	OG062B	301.4	OG062A	256.3
01_TTHE011805	OG020	93.9	OG075	79.3
01_TTHE011827	OG043	139.8	OG041	120.8
01_TTHE011840	OG083	292.9	OG084	245
01_TTHE011867	OG086	425.8	OG087	160.9
01_TTHE011872	OG043	232.0	OG046	221.3
01_TTHE011888	OG085	588.7	OG082	264.6
01_TTHE011914	OG043	178.0	OG041	162.6
01_TTHE011967	OG009	416.4	OG007	333.4
01_TTHE011980	OG043	78.9	OG063	65
01_TTHE011991	OG061	273.0	OG043	249.0
01_TTHE012033	OG043	346.6	OG046	242.4
01_TTHE012041	OG043	96.1	OG098	74.1
01_TTHE012042	OG087	360.4	OG086	219.8
01_TTHE012071	OG078	475.5	OG079	168.3
01_TTHE012075	OG088	425.6	OG063	214.1
01_TTHE012148	OG043	194.1	OG046	165.4
01_TTHE012231	OG016	63.3	OG112	52.4
01_TTHE012258	OG112	90.1	OG016	79.5
01_TTHE012287	OG043	84.9	OG041	67.2
01_TTHE012356	OG063	243.5	OG043	188.2
01_TTHE012563	OG046	317.1	OG043	255.4
01_TTHE012576	OG046	295.9	OG043	244.9
01_TTHE012596	OG063	243.0	OG043	212.3
01_TTHE012732	OG058	455.7	OG059	308.6
01_TTHE012913	OG025	383.5	OG014	97.8
01_TTHE012959	OG046	248.1	OG043	230.0
01_TTHE013055	OG089	356.4	OG088	220.8
01_TTHE013077	OG043	351.6	OG046	242.4
01_TTHE013213	OG054A	277.1	OG053	252.1
01_TTHE013387	OG111	96.4	OG088	79.8
01_TTHE013471	OG055	412.8	OG054A	262.2
01_TTHE013560	OG074	470.1	OG073	355.7
01_TTHE013591	OG020	91.6	OG075	78.5
01_TTHE013593	OG043	329.4	OG046	245.3
01_TTHE013596	OG020	84.9	OG043	64.9
01_TTHE013629	OG116	102.7	OG114	79.3
01_TTHE013728	OG075	449.5	OG067	219.6
01_TTHE013735	OG075	408.4	OG067	190.6
01_TTHE013749	OG043	317.9	OG046	243.4
01_TTHE013755	OG043	342.3	OG046	245.0
01_TTHE013794	OG059	347.4	OG058	261.9
01_TTHE013812	OG013	429.7	OG063	173.4
01_TTHE013827	OG075	361.1	OG077	175.6
01_TTHE013843	OG062A	346.2	OG062B	203.8
01_TTHE013889	OG051	223.8	OG059	163.2
01_TTHE013991	OG020	116.7	OG004	106.6
01_TTHE014032	OG064	400.4	OG068	263.7
01_TTHE014136	OG063	242.4	OG043	216.2
01_TTHE014210	OG045	300.1	OG046	257.5
01_TTHE014283	OG007	346.4	OG006	334.3
01_TTHE014385	OG020	66.3	OG018B	51.7
01_TTHE014469	OG063	241.8	OG043	192.0
01_TTHE014526	OG006	368.1	OG007	341.4
01_TTHE014564	OG051	304.6	OG059	224.0
01_TTHE014597	OG063	241.8	OG043	212.3
01_TTHE014623	OG104	242.9	OG103	221.1
01_TTHE014667	OG062A	439.0	OG062B	272.4
01_TTHE014818	OG043	316.9	OG046	241.7
01_TTHE015067	OG063	103.1	OG020	87.9
01_TTHE015220	OG007	256.6	OG006	245.8
01_TTHE015234	OG020	58.6	OG089	43.0
01_TTHE015254	OG046	231.0	OG043	202.9
01_TTHE015267	OG041	284.6	OG046	191.1
01_TTHE015280	OG063	270.9	OG043	212.3
01_TTHE015288	OG063	231.1	OG043	187.5
01_TTHE015293	OG104	343.6	OG103	219.5
01_TTHE015321	OG041	284.9	OG046	180.0
01_TTHE015428	OG054A	373.6	OG054B	318.8
01_TTHE015447	OG010	376.5	OG009	264.6
01_TTHE015574	OG020	88.4	OG063	74.2
01_TTHE015712	OG057	463.6	OG054A	319.4
01_TTHE015733	OG043	222.8	OG041	157.5
01_TTHE016008	OG112	110.8	OG092	94.9
01_TTHE016062	OG063	254.5	OG043	239.3
01_TTHE016082	OG063	252.9	OG043	225.6
01_TTHE016101	OG100	353.1	OG101	316.6
01_TTHE016176	OG043	116.3	OG041	98.2
01_TTHE016198	OG062A	432.6	OG062B	263.7
01_TTHE016247	OG043	270.0	OG046	192.2
01_TTHE016248	OG043	185.1	OG046	137.6
01_TTHE016263	OG043	286.1	OG046	213.1
01_TTHE016279	OG104	62.9	OG103	34.2
01_TTHE016282	OG104	370.0	OG103	187.2
01_TTHE016333	OG061	277.5	OG043	246.5
01_TTHE016423	OG046	434.7	OG047	366.9
01_TTHE016479	OG043	209.8	OG046	150.9
01_TTHE016548	OG067	372.0	OG066	286.2
01_TTHE016579	OG046	285.8	OG043	245.2
01_TTHE016749	OG061	403.7	OG062B	244.1
01_TTHE016779	OG061	234.3	OG043	219.6
01_TTHE016838	OG074	358.2	OG073	309.8
01_TTHE016852	OG061	251.8	OG054A	233.5
01_TTHE017094	OG047	355.0	OG046	299.4
01_TTHE017238	OG092	333.2	OG095	243.5
01_TTHE017250	OG067	165.9	OG070	110.0
01_TTHE017254	OG116	139.2	OG114	123.3
01_TTHE017323	OG063	242.6	OG043	202.9
01_TTHE017466	OG043	225.1	OG063	175.9
01_TTHE017473	OG072	219.1	OG070	205.1
01_TTHE017520	OG074	381.4	OG073	322.5
01_TTHE017582	OG054A	271.3	OG052A	239.2
01_TTHE017675	OG046	243.5	OG043	231.1
01_TTHE017703	OG046	159.4	OG043	146.0
01_TTHE017747	OG092	254.9	OG095	220.3
01_TTHE017760	OG104	438.7	OG103	220.0
01_TTHE017852	OG020	99.6	OG075	87.4
01_TTHE017867	OG043	186.2	OG092	154.5
01_TTHE017872	OG043	218.1	OG063	177.1
01_TTHE017897	OG054A	273.8	OG059	249.8
01_TTHE017913	OG043	227.5	OG041	155.1
01_TTHE018103	OG043	294.5	OG046	231.5
01_TTHE018135	OG059	344.4	OG058	272.1
01_TTHE018158	OG104	413.0	OG103	228.7
01_TTHE018170	OG055	367.2	OG054A	266.3
01_TTHE018225	OG043	330.2	OG046	236.8
01_TTHE018226	OG043	227.8	OG046	173.5
01_TTHE018314	OG018A	126.6	OG018B	114
01_TTHE018330	OG043	316.3	OG046	266.0
01_TTHE018340	OG043	263.5	OG046	205.1
01_TTHE018407	OG041	303.6	OG045	182.5
01_TTHE018418	OG075	284.6	OG067	225.6
01_TTHE018434	OG043	301.7	OG046	206.3
01_TTHE018451	OG020	93.2	OG075	78.3
01_TTHE018464	OG041	76.7	OG014	65.2
01_TTHE018495	OG054A	169.5	OG054B	155.2
01_TTHE018497	OG098	301.6	OG100	251.5
01_TTHE018512	OG041	177.1	OG043	115.7
01_TTHE018535	OG064	131.7	OG065	113.8
01_TTHE018591	OG063	167.7	OG043	157.0
01_TTHE018626	OG039	75.1	OG020	63.8
01_TTHE018675	OG091	226.6	OG092	148.4
01_TTHE018754	OG074	426.0	OG073	351.7
01_TTHE018770	OG041	208.9	OG046	142.1
01_TTHE018780	OG003	411.9	OG004	266.1
01_TTHE018850	OG004	298.4	OG009	280.6
01_TTHE018881	OG067	416.4	OG066	315.3
01_TTHE019069	OG043	368.3	OG046	268.8
01_TTHE019311	OG010	358.0	OG009	273.1
01_TTHE019325	OG043	232.2	OG046	197.0
01_TTHE019381	OG043	189.3	OG040	158.4
01_TTHE019437	OG063	276.4	OG043	222.8
01_TTHE019585	OG067	463.3	OG066	315.4
01_TTHE019591	OG020	89.3	OG010	71.6
01_TTHE019633	OG092	325.3	OG095	261.9
01_TTHE019656	OG016	214.2	OG015	121.6
01_TTHE019862	OG063	194.3	OG043	168.7
01_TTHE019994	OG082	498.9	OG084	355.3
01_TTHE020014	OG082	298.0	OG084	186.2
01_TTHE020031	OG063	220.0	OG092	193.7
01_TTHE020062	OG054A	348.8	OG054B	307.4
01_TTHE020067	OG043	259.8	OG046	243.8
01_TTHE020127	OG046	411.2	OG047	355.2
01_TTHE020139	OG043	166.5	OG051	138.6
01_TTHE020174	OG054A	308.0	OG059	280.2
01_TTHE020239	OG074	352.0	OG073	302.7
01_TTHE020263	OG054A	281.0	OG059	265.2
01_TTHE020416	OG067	350.6	OG066	288.6
01_TTHE020505	OG013	405.0	OG043	171.2
01_TTHE020561	OG043	246.7	OG063	188.2
01_TTHE020568	OG063	233.8	OG043	189.6
01_TTHE020612	OG054A	274.3	OG054B	234
01_TTHE020661	OG091	245.5	OG098	162.9
01_TTHE020666	OG054A	316.2	OG054B	280.6
01_TTHE020764	OG016	166.8	OG015	92.3
01_TTHE020947	OG043	325.2	OG046	229.5
01_TTHE021067	OG054A	280.2	OG054B	255.1
01_TTHE021105	OG104	211.5	OG103	153.1
01_TTHE021111	OG043	195.7	OG063	146.9
01_TTHE021187	OG043	355.2	OG046	258.1
01_TTHE021289	OG063	259.9	OG043	221.2
01_TTHE021296	OG063	235.0	OG043	206.1
01_TTHE021303	OG006	405.9	OG007	349.6
01_TTHE021321	OG041	287.0	OG046	183.8
01_TTHE021334	OG043	157.9	OG046	134.6
01_TTHE021372	OG043	272.5	OG046	215.5
01_TTHE021389	OG054A	360.5	OG054B	303.0
01_TTHE021454	OG082	417.7	OG083	265.1
01_TTHE021469	OG043	183.7	OG046	165.9
01_TTHE021477	OG063	231.9	OG043	188.4
01_TTHE021490	OG043	188.6	OG046	166.3
01_TTHE021517	OG020	90.0	OG075	77.8
01_TTHE021541	OG010	304.9	OG006	224.8
01_TTHE021628	OG063	205.6	OG043	189.7
01_TTHE021631	OG063	273.1	OG043	232.9
01_TTHE021690	OG067	440.5	OG066	303.2
01_TTHE021700	OG067	440.0	OG066	310.1
01_TTHE021722	OG091	66.8	OG089	47.2
01_TTHE021875	OG043	138.5	OG041	106.5
01_TTHE021889	OG067	219.6	OG066	150.9
01_TTHE021902	OG067	198.2	OG066	133.5
01_TTHE021986	OG063	225.0	OG043	199.9
01_TTHE022006	OG069	547.4	OG068	271.3
01_TTHE022086	OG043	156.2	OG041	145.3
01_TTHE022124	OG041	226.0	OG063	157.2
01_TTHE022139	OG016	242.4	OG015	136.5
01_TTHE022153	OG062A	340.1	OG062B	280.5
01_TTHE022181	OG043	330.6	OG046	243.6
01_TTHE022189	OG020	75.4	OG016	60.1
01_TTHE022200	OG054A	360.8	OG054B	328.0
01_TTHE022209	OG077	443.3	OG076	371.9
01_TTHE022219	OG063	257.6	OG043	218.3
01_TTHE022245	OG046	318.5	OG047	268.4
01_TTHE022270	OG055	313.5	OG054B	178.9
01_TTHE022295	OG043	330.1	OG046	251.4
01_TTHE022302	OG043	324.2	OG046	236.2
01_TTHE022608	OG043	194.3	OG041	168.2
01_TTHE022619	OG079	203.6	OG043	91.2
01_TTHE022621	OG043	206.9	OG063	180.4
01_TTHE022766	OG010	377.7	OG009	280.8
01_TTHE022797	OG054A	291.2	OG054B	268.5
01_TTHE022827	OG100	278.6	OG098	246.0
01_TTHE022879	OG043	354.2	OG046	254.5
01_TTHE022881	OG114	333.1	OG111	194.2
01_TTHE022885	OG075	442.7	OG067	221.5
01_TTHE022900	OG064	446.2	OG068	292.3
01_TTHE022929	OG043	85.9	OG041	71.6
01_TTHE023145	OG064	283.4	OG068	186.1
01_TTHE023183	OG019	260.2	OG020	224.6
01_TTHE023210	OG043	145.2	OG063	101.4
01_TTHE023277	OG104	406.1	OG103	227.4
01_TTHE023281	OG026	40.6	OG004	30.5
01_TTHE023305	OG064	429.2	OG068	264.6
01_TTHE023312	OG046	252.4	OG043	201.3
01_TTHE023340	OG091	297.6	OG100	205.9
01_TTHE023345	OG114	305.3	OG112	184.5
01_TTHE023366	OG097	214.1	OG100	199.1
01_TTHE023368	OG043	195.3	OG063	165.9
01_TTHE023437	OG009	361.9	OG010	301.2
01_TTHE023472	OG104	250.1	OG103	198.1
01_TTHE023551	OG063	237.1	OG043	201.4
01_TTHE023616	OG114	77.9	OG116	59.6
01_TTHE023674	OG051	230.7	OG060	164.5
01_TTHE023746	OG063	207.3	OG043	197.2
01_TTHE023763	OG078	116.3	OG079	102.8
01_TTHE023768	OG043	104.8	OG039	85.1
01_TTHE023777	OG020	97.0	OG091	86.5
01_TTHE023826	OG061	317.7	OG043	254.9
01_TTHE024036	OG063	205.5	OG043	175.4
01_TTHE024084	OG072	346.0	OG073	319.4
01_TTHE024193	OG114	285.0	OG111	217.5
01_TTHE024248	OG043	280.4	OG063	220.9
01_TTHE024391	OG043	238.7	OG063	195.4
01_TTHE024418	OG063	236.1	OG043	213.7
01_TTHE024423	OG054A	370.8	OG054B	314.5
01_TTHE024442	OG010	359.7	OG009	264.6
01_TTHE024464	OG065	159.5	OG064	92.0
01_TTHE024569	OG039	96.0	OG043	81.9
01_TTHE024578	OG062B	219.4	OG062A	192.7
01_TTHE024704	OG043	216.4	OG041	155.8
01_TTRA000021	OG114	257.7	OG111	179.7
01_TTRA000115	OG114	212.8	OG116	130.5
01_TTRA000131	OG078	277.1	OG079	153.9
01_TTRA000282	OG018B	357.7	OG018A	297.9
01_TTRA000357	OG092	239.8	OG095	208.9
01_TTRA000359	OG078	282.7	OG079	185.3
01_TTRA000378	OG114	180.7	OG116	125.0
01_TTRA000463	OG114	199.3	OG116	122.8
01_TTRA000488	OG007	290.9	OG006	275.5
01_TTRA000542	OG065	551.0	OG064	298.6
01_TTRA000646	OG114	192.4	OG116	120.5
01_TTRA000707	OG079	105.5	OG068	90.2
01_TTRA000747	OG114	165.6	OG112	155.2
01_TTRA000851	OG048	482.9	OG047	364.4
01_TTRA000913	OG054A	437.9	OG054B	371.9
01_TTRA000957	OG012	161.8	OG010	54.6
01_TTRA000964	OG092	296.6	OG095	214.7
01_TTRA001175	OG078	354.5	OG079	177.2
01_TTRA001212	OG114	209.6	OG116	125.7
01_TTRA001226	OG092	314.3	OG095	253.4
01_TTRA001251	OG100	298.2	OG101	282.2
01_TTRA001283	OG043	343.1	OG046	251.5
01_TTRA001363	OG091	294.3	OG100	161.5
01_TTRA001435	OG091	285.7	OG092	177.1
01_TTRA001538	OG079	93.7	OG043	83.5
01_TTRA001595	OG111	108.9	OG114	97.3
01_TTRA001638	OG102	95.6	OG048	37.3
01_TTRA001764	OG016	352.0	OG015	194.2
01_TTRA001817	OG042	300.8	OG041	247.9
01_TTRA001906	OG114	209.9	OG116	193.3
01_TTRA001930	OG114	394.7	OG111	223.7
01_TTRA001940	OG067	412.6	OG066	302.6
01_TTRA001969	OG100	191.7	OG101	172.1
01_TTRA001994	OG058	352.6	OG059	290.3
01_TTRA002192	OG073	174.8	OG072	163.8
01_TTRA002210	OG020	337.1	OG019	239.8
01_TTRA002308	OG091	171.4	OG098	106.8
01_TTRA002415	OG114	126.8	OG115	96.1
01_TTRA002426	OG076	425.9	OG077	359.2
01_TTRA002439	OG114	164.4	OG112	138.5
01_TTRA002457	OG111	234.1	OG114	183.2
01_TTRA002465	OG114	159.5	OG111	146.2
01_TTRA002520	OG091	278.6	OG100	179.1
01_TTRA002521	OG114	49.2	OG115	38.2
01_TTRA002522	OG114	135.8	OG112	92.4
01_TTRA002527	OG074	417.9	OG073	304.1
01_TTRA002573	OG114	251.8	OG111	162.2
01_TTRA002630	OG075	301.4	OG068	175.4
01_TTRA002646	OG043	364.6	OG046	280.5
01_TTRA002714	OG091	196.9	OG100	175.9
01_TTRA002736	OG078	386.3	OG079	170
01_TTRA002739	OG091	260.4	OG100	188.6
01_TTRA002810	OG046	365.3	OG047	315.7
01_TTRA002867	OG067	382.8	OG066	305.0
01_TTRA002930	OG045	224.6	OG046	214.3
01_TTRA003176	OG054A	286.7	OG054B	266.3
01_TTRA003222	OG003	338.0	OG011	255.8
01_TTRA003244	OG116	146.8	OG114	82.7
01_TTRA003266	OG066	165.0	OG067	121.7
01_TTRA003267	OG066	309.8	OG067	187.1
01_TTRA003326	OG078	216.0	OG079	142.9
01_TTRA003425	OG114	192.6	OG111	117.4
01_TTRA003426	OG114	204.5	OG116	141.3
01_TTRA003470	OG099	234.9	OG100	221.5
01_TTRA003549	OG074	525.8	OG073	364.9
01_TTRA003692	OG078	152.7	OG079	109.9
01_TTRA003711	OG007	310.7	OG006	300.3
01_TTRA003740	OG051	340.0	OG059	236.8
01_TTRA003769	OG043	78.6	OG062B	66.3
01_TTRA003831	OG068	294.1	OG070	239.2
01_TTRA003898	OG091	352.2	OG100	206.2
01_TTRA003908	OG099	247.0	OG097	174.7
01_TTRA003910	OG006	262.2	OG004	250.5
01_TTRA003918	OG046	215.2	OG043	191.2
01_TTRA004061	OG043	345.8	OG046	256.4
01_TTRA004075	OG114	108.4	OG116	88.3
01_TTRA004105	OG087	470.6	OG082	233.8
01_TTRA004140	OG045	450.9	OG046	309.2
01_TTRA004245	OG111	344.9	OG114	183.5
01_TTRA004270	OG114	114.3	OG111	83.8
01_TTRA004369	OG092	356.4	OG095	248.5
01_TTRA004378	OG082	539.2	OG084	355.2
01_TTRA004385	OG079	361.6	OG072	128.8
01_TTRA004410	OG073	295.5	OG074	234.7
01_TTRA004420	OG091	187.5	OG100	135.8
01_TTRA004438	OG104	426.0	OG103	177.7
01_TTRA004543	OG017	260.1	OG041	110.2
01_TTRA004839	OG011	439.2	OG004	274.4
01_TTRA004841	OG078	213.3	OG079	168.9
01_TTRA004931	OG090	418.8	OG092	170.9
01_TTRA004945	OG062A	427.5	OG062B	261.0
01_TTRA005033	OG114	259.8	OG111	173.3
01_TTRA005057	OG006	255.0	OG007	238.5
01_TTRA005084	OG043	369.2	OG046	252.9
01_TTRA005090	OG054A	290.7	OG054B	258.1
01_TTRA005127	OG046	281.3	OG047	251.1
01_TTRA005140	OG004	199.7	OG006	185.8
01_TTRA005162	OG114	171.3	OG112	137.6
01_TTRA005189	OG033	300.6	OG020	38.4
01_TTRA005205	OG114	182.0	OG112	160.7
01_TTRA005380	OG111	255.5	OG114	214.4
01_TTRA005393	OG078	227.1	OG079	161.1
01_TTRA005488	OG046	417.3	OG047	355.0
01_TTRA005492	OG054A	370.9	OG054B	329.4
01_TTRA005600	OG114	253.8	OG111	191.5
01_TTRA005627	OG010	422.8	OG009	341.9
01_TTRA005632	OG114	189	OG116	118.1
01_TTRA005712	OG043	282.6	OG062B	213.1
01_TTRA005729	OG091	270.3	OG097	170.9
01_TTRA005861	OG009	393.8	OG007	283.5
01_TTRA005888	OG002	318.2	OG004	209.5
01_TTRA005903	OG099	207.8	OG097	180.3
01_TTRA005956	OG114	188.4	OG112	167.1
01_TTRA005957	OG114	287.4	OG116	191.2
01_TTRA005974	OG114	206	OG116	138.8
01_TTRA005989	OG114	289.7	OG116	198.9
01_TTRA006023	OG020	125.7	OG019	92.9
01_TTRA006097	OG114	254.0	OG116	187.0
01_TTRA006235	OG078	318.0	OG079	141.6
01_TTRA006286	OG114	186.3	OG111	158.4
01_TTRA006289	OG079	74.9	OG043	62.4
01_TTRA006305	OG066	447.4	OG067	337.1
01_TTRA006336	OG099	348.3	OG097	274.9
01_TTRA006403	OG106	446.3	OG114	136.8
01_TTRA006429	OG114	193.9	OG116	124.2
01_TTRA006450	OG043	257.6	OG046	185.5
01_TTRA006510	OG104	419.8	OG103	177.0
01_TTRA006567	OG067	255.8	OG066	180.9
01_TTRA006581	OG078	181.9	OG079	127.2
01_TTRA006610	OG067	381.4	OG066	279.6
01_TTRA006614	OG004	413.6	OG010	240.7
01_TTRA006645	OG018A	281.1	OG018B	244.5
01_TTRA006803	OG059	394.1	OG058	282.6
01_TTRA006809	OG046	243.0	OG043	225.5
01_TTRA006814	OG101	390.0	OG100	378.2
01_TTRA006824	OG091	241.0	OG100	168.3
01_TTRA006870	OG089	349.1	OG088	154.5
01_TTRA006903	OG100	311.7	OG101	292.1
01_TTRA006931	OG007	456.6	OG006	371.6
01_TTRA006985	OG070	395.9	OG068	334.6
01_TTRA007025	OG041	182.8	OG046	134.6
01_TTRA007054	OG088	461.1	OG063	221.0
01_TTRA007128	OG114	40.6	OG110	28.3
01_TTRA007134	OG114	225.2	OG116	150.7
01_TTRA007161	OG114	197.6	OG111	153.0
01_TTRA007221	OG043	264.7	OG046	219.6
01_TTRA007243	OG075	480.6	OG067	215.8
01_TTRA007253	OG064	501.4	OG065	293.7
01_TTRA007261	OG078	233.5	OG079	155.8
01_TTRA007298	OG116	210.5	OG114	196.1
01_TTRA007342	OG054A	331.1	OG054B	305.2
01_TTRA007443	OG091	223.2	OG100	164.4
01_TTRA007512	OG114	274.2	OG116	172.8
01_TTRA007524	OG101	325.6	OG100	299.7
01_TTRA007526	OG114	201.2	OG112	166.0
01_TTRA007545	OG092	269.2	OG095	216.4
01_TTRA007571	OG097	391.0	OG100	321.8
01_TTRA007575	OG067	519.1	OG066	332.1
01_TTRA007670	OG114	225	OG116	149.1
01_TTRA007703	OG054A	240.3	OG054B	229.7
01_TTRA007721	OG043	289.2	OG046	245.6
01_TTRA007784	OG052A	467.2	OG054A	338.8
01_TTRA007821	OG114	150.3	OG112	134.0
01_TTRA007879	OG052A	248.7	OG054A	232.2
01_TTRA007933	OG015	140.4	OG016	89.1
01_TTRA007998	OG059	358.5	OG058	259.5
01_TTRA008148	OG114	142.0	OG116	112.8
01_TTRA008198	OG078	240.3	OG072	145.1
01_TTRA008215	OG114	187.9	OG111	135.5
01_TTRA008230	OG067	271.3	OG066	211.1
01_TTRA008251	OG043	352.4	OG046	276.4
01_TTRA008257	OG098	379.2	OG100	279.5
01_TTRA008258	OG018A	272.1	OG018B	243.6
01_TTRA008274	OG058	428.1	OG059	290.6
01_TTRA008326	OG114	317.0	OG111	225.9
01_TTRA008351	OG100	397.0	OG101	344.6
01_TTRA008360	OG114	172.8	OG112	151.8
01_TTRA008481	OG114	289.2	OG116	192.2
01_TTRA008568	OG041	278.2	OG045	167.2
01_TTRA008583	OG092	315.1	OG095	233.0
01_TTRA008599	OG051	84.7	OG043	70.1
01_TTRA008668	OG067	473.1	OG066	325.3
01_TTRA008685	OG114	134.3	OG115	84.7
01_TTRA008719	OG086	541.2	OG087	237.3
01_TTRA008874	OG039	316.3	OG038	129.4
01_TTRA008939	OG062B	198.0	OG043	155.3
01_TTRA008947	OG114	61.1	OG115	47.7
01_TTRA008964	OG114	178.0	OG116	145.4
01_TTRA008989	OG063	331.7	OG043	238.2
01_TTRA009005	OG114	204.8	OG116	122
01_TTRA009011	OG078	226.7	OG079	199.6
01_TTRA009019	OG041	315.2	OG046	206.6
01_TTRA009024	OG114	112.4	OG116	75.5
01_TTRA009088	OG114	192.0	OG115	141.1
01_TTRA009109	OG114	204.6	OG115	133.2
01_TTRA009145	OG114	200.6	OG112	126.6
01_TTRA009174	OG114	136.3	OG111	124.1
01_TTRA009202	OG114	235.7	OG111	191.6
01_TTRA009335	OG063	221.3	OG043	203.5
01_TTRA009384	OG095	284.8	OG092	237.3
01_TTRA009428	OG114	121.4	OG118	68
01_TTRA009480	OG103	393.1	OG104	189.1
01_TTRA009497	OG046	245.6	OG048	222.7
01_TTRA009525	OG114	81.3	OG118	52.2
01_TTRA009544	OG114	274.1	OG111	180.2
01_TTRA009609	OG072	354.9	OG074	312.2
01_TTRA009653	OG114	222.5	OG111	154.7
01_TTRA009659	OG062A	427.5	OG062B	261.0
01_TTRA009742	OG114	86.7	OG118	60.4
01_TTRA009890	OG043	153.3	OG062B	114.9
01_TTRA009924	OG114	131.1	OG112	107.2
01_TTRA009943	OG114	296.2	OG111	179.0
01_TTRA009964	OG114	117.1	OG112	75.2
01_TTRA010021	OG078	231.5	OG079	134.1
01_TTRA010048	OG091	176.5	OG020	114.3
01_TTRA010066	OG046	423.2	OG047	343.5
01_TTRA010096	OG114	204	OG116	122.9
01_TTRA010114	OG004	120.9	OG063	110.4
01_TTRA010155	OG078	437.1	OG075	169.9
01_TTRA010163	OG114	105.6	OG063	68.1
01_TTRA010167	OG054A	377.4	OG054B	340.0
01_TTRA010170	OG015	331.6	OG016	195.2
01_TTRA010301	OG101	364.5	OG100	342.7
01_TTRA010311	OG114	128.9	OG111	113.8
01_TTRA010472	OG078	193.9	OG079	141.2
01_TTRA010507	OG067	325.5	OG066	235.7
01_TTRA010510	OG041	345.7	OG046	224.7
01_TTRA010543	OG006	151.7	OG043	140.2
01_TTRA010548	OG114	202	OG112	127.8
01_TTRA010549	OG114	200.4	OG112	127.5
01_TTRA010572	OG067	410.4	OG066	296.3
01_TTRA010578	OG090	325.1	OG092	166.8
01_TTRA010595	OG114	189.8	OG112	112.8
01_TTRA010600	OG114	221.3	OG116	155.5
01_TVAG000033	OG048	338.3	OG046	294.0
01_TVAG000050	OG048	355.9	OG047	284.6
01_TVAG000284	OG041	108.8	OG043	96.6
01_TVAG000287	OG046	270.3	OG043	231.4
01_TVAG000393	OG078	200.9	OG043	141.7
01_TVAG000438	OG046	263.6	OG048	227.1
01_TVAG000660	OG088	370.5	OG043	244.0
01_TVAG000693	OG114	253.2	OG111	176.9
01_TVAG000718	OG007	387.6	OG006	358.7
01_TVAG000730	OG082	258.4	OG084	230.1
01_TVAG000785	OG114	124.5	OG111	96.9
01_TVAG000922	OG114	254.2	OG111	178.9
01_TVAG001062	OG086	245	OG087	185.0
01_TVAG001242	OG046	185.0	OG048	168.6
01_TVAG001250	OG046	284.7	OG043	242.0
01_TVAG001349	OG059	391.1	OG058	272.7
01_TVAG001418	OG043	155.8	OG046	135.7
01_TVAG001424	OG041	195.8	OG042	165.3
01_TVAG001631	OG114	235.6	OG116	162.0
01_TVAG001662	OG059	362.4	OG054B	255.6
01_TVAG001742	OG074	270.5	OG073	257.5
01_TVAG002075	OG046	90.8	OG043	74.7
01_TVAG002091	OG104	272.0	OG103	220.4
01_TVAG002137	OG114	211.5	OG116	152.5
01_TVAG002235	OG046	204.8	OG045	183.7
01_TVAG002385	OG088	371.0	OG063	243.0
01_TVAG002444	OG079	135.6	OG078	125.4
01_TVAG002560	OG114	253.3	OG111	188.8
01_TVAG002618	OG054A	309.8	OG054B	291.1
01_TVAG002806	OG066	276.8	OG067	233.1
01_TVAG002820	OG041	201.0	OG042	181.5
01_TVAG002833	OG114	233.6	OG116	180.5
01_TVAG002871	OG006	312.6	OG007	296.3
01_TVAG002872	OG025	280.4	OG014	85.1
01_TVAG002909	OG103	221.3	OG104	131.6
01_TVAG002937	OG014	349.1	OG043	141.1
01_TVAG002946	OG114	221.9	OG111	160.6
01_TVAG003107	OG103	259.8	OG104	170.4
01_TVAG003241	OG114	237.5	OG111	163.9
01_TVAG003277	OG075	341.0	OG068	175.7
01_TVAG003314	OG072	223.5	OG073	212.0
01_TVAG003448	OG114	250.7	OG111	186.7
01_TVAG003529	OG059	335.0	OG053	239.4
01_TVAG003666	OG043	165.1	OG063	124.1
01_TVAG003730	OG046	181.9	OG043	166.2
01_TVAG003906	OG104	368.6	OG103	198.7
01_TVAG004335	OG046	265.8	OG047	253.9
01_TVAG004341	OG114	187.3	OG111	159.2
01_TVAG004445	OG048	355.8	OG046	303.0
01_TVAG004475	OG114	243.8	OG116	176.5
01_TVAG004667	OG048	357.8	OG046	301.0
01_TVAG004760	OG114	235.3	OG116	176.7
01_TVAG004765	OG059	271.2	OG051	225.4
01_TVAG004811	OG082	267.0	OG083	236.5
01_TVAG004889	OG016	241.0	OG015	157.0
01_TVAG004943	OG114	235.8	OG116	171.8
01_TVAG004959	OG043	144.6	OG046	106.4
01_TVAG005366	OG061	473.9	OG062B	248.1
01_TVAG005386	OG048	343.5	OG046	315.7
01_TVAG005439	OG041	130.1	OG091	116.3
01_TVAG005500	OG078	330.6	OG079	184
01_TVAG005507	OG046	189.5	OG063	176.3
01_TVAG005510	OG046	213.3	OG043	190.5
01_TVAG005548	OG037	239.8	OG036	71.4
01_TVAG005887	OG061	405.2	OG062B	269.7
01_TVAG006120	OG041	183.3	OG043	167.2
01_TVAG006193	OG046	277.9	OG043	244.9
01_TVAG006226	OG082	227.4	OG084	205.6
01_TVAG006472	OG046	275.5	OG048	258.4
01_TVAG006984	OG114	214.7	OG116	162.7
01_TVAG007099	OG104	340.3	OG103	175.2
01_TVAG007232	OG046	279.9	OG043	244.3
01_TVAG007397	OG046	270.9	OG043	254.2
01_TVAG007399	OG059	321.7	OG058	237.3
01_TVAG007404	OG025	273.6	OG014	79.7
01_TVAG007483	OG114	236.8	OG116	173.7
01_TVAG007587	OG048	356.2	OG046	315.1
01_TVAG007696	OG041	210.9	OG042	188.1
01_TVAG007733	OG104	263.3	OG103	139.8
01_TVAG007747	OG082	287.0	OG083	256.5
01_TVAG007898	OG014	349.4	OG016	138.8
01_TVAG008003	OG103	241.7	OG104	124.8
01_TVAG008087	OG082	369.2	OG084	293.7
01_TVAG008193	OG075	279.8	OG067	153.6
01_TVAG008290	OG046	187.8	OG043	167.0
01_TVAG008439	OG104	181.1	OG103	130.4
01_TVAG008672	OG075	273.3	OG068	177.3
01_TVAG008791	OG010	348.5	OG009	261.0
01_TVAG008928	OG099	236.7	OG097	196.0
01_TVAG009014	OG100	263.7	OG098	224.9
01_TVAG009379	OG114	88.4	OG002	57.9
01_TVAG009529	OG074	340.9	OG073	306.3
01_TVAG009740	OG041	79.8	OG045	69.3
01_TVAG009930	OG041	120.4	OG091	99.0
01_TVAG009953	OG083	262.4	OG084	209.1
01_TVAG010011	OG041	124.4	OG063	109.0
01_TVAG010148	OG046	208.0	OG043	197.7
01_TVAG010623	OG054A	298.6	OG054B	286.0
01_TVAG010695	OG114	112.1	OG112	83.9
01_TVAG010742	OG059	379.7	OG058	254.5
01_TVAG010838	OG054A	302.1	OG054B	276.9
01_TVAG010872	OG103	207.2	OG104	120.0
01_TVAG010986	OG072	257.7	OG073	216.0
01_TVAG011002	OG104	309.8	OG103	179.6
01_TVAG011055	OG074	418.6	OG073	336.1
01_TVAG011058	OG043	255.6	OG046	245.3
01_TVAG011131	OG065	342.6	OG064	281.2
01_TVAG011157	OG033	300.4	OG039	59.3
01_TVAG011164	OG046	208.6	OG043	192.7
01_TVAG011182	OG041	199.5	OG043	138.6
01_TVAG011541	OG054A	263.3	OG054B	251.9
01_TVAG011781	OG114	235.1	OG116	155.8
01_TVAG011910	OG099	254.2	OG097	218.7
01_TVAG012045	OG059	297.6	OG051	216.2
01_TVAG012046	OG020	115.0	OG019	91.5
01_TVAG012290	OG067	468.8	OG066	296.8
01_TVAG012331	OG072	224.6	OG073	212.0
01_TVAG012349	OG114	78.9	OG116	67.8
01_TVAG012353	OG078	322.9	OG079	176.8
01_TVAG012494	OG041	106.7	OG010	96.1
01_TVAG012580	OG046	249.1	OG043	235.9
01_TVAG012827	OG046	208.1	OG045	191.0
01_TVAG012937	OG007	201.2	OG006	173.0
01_TVAG012963	OG058	307.1	OG059	265.3
01_TVAG013036	OG114	243.4	OG116	177.0
01_TVAG013085	OG041	119.4	OG046	109.1
01_TVAG013162	OG074	416.0	OG073	326.6
01_TVAG013278	OG104	291.0	OG103	206.4
01_TVAG013407	OG104	382.7	OG103	203.0
01_TVAG013484	OG046	141.0	OG062B	130.6
01_TVAG013572	OG072	389.4	OG073	300.1
01_TVAG013674	OG046	215.6	OG043	202.5
01_TVAG013747	OG046	282.2	OG048	262.9
01_TVAG013940	OG114	178.9	OG111	143.9
01_TVAG014033	OG114	220.8	OG111	168.4
01_TVAG014121	OG086	245.6	OG087	186.2
01_TVAG014215	OG114	56.6	OG115	38.7
01_TVAG014308	OG078	332.8	OG079	177.6
01_TVAG014384	OG104	345.4	OG103	169.9
01_TVAG014560	OG074	313.2	OG073	262.1
01_TVAG014641	OG054A	303.5	OG054B	287.1
01_TVAG014867	OG064	388.1	OG065	267.8
01_TVAG014869	OG114	258.8	OG111	190.9
01_TVAG014978	OG078	151.4	OG079	137.9
01_TVAG014981	OG046	270.2	OG062B	232.4
01_TVAG015084	OG046	166.9	OG043	152.5
01_TVAG015103	OG046	246.4	OG043	213.9
01_TVAG015215	OG046	242.4	OG043	228.7
01_TVAG015284	OG054A	319.9	OG054B	300.8
01_TVAG015452	OG054A	290.6	OG054B	259.2
01_TVAG015469	OG043	99.9	OG063	88.2
01_TVAG015480	OG041	228.7	OG043	169.7
01_TVAG015529	OG082	250.2	OG083	215.3
01_TVAG015776	OG091	243.5	OG098	186.5
01_TVAG015858	OG114	106.6	OG111	93.5
01_TVAG016240	OG046	199.1	OG043	184.2
01_TVAG016244	OG046	201.9	OG043	191.4
01_TVAG016293	OG114	183.8	OG112	150.8
01_TVAG016549	OG089	167.0	OG043	154.9
01_TVAG016899	OG046	292.7	OG047	242.2
01_TVAG016906	OG059	352.3	OG051	250.4
01_TVAG017085	OG114	268.4	OG111	196.3
01_TVAG017117	OG114	224.4	OG111	180.3
01_TVAG017127	OG046	170.8	OG041	154.4
01_TVAG017156	OG114	149.4	OG111	129.5
01_TVAG017189	OG100	257.0	OG098	220.3
01_TVAG017447	OG089	234.6	OG088	127.1
01_TVAG018200	OG064	409.1	OG068	263.3
01_TVAG018387	OG007	389.8	OG006	359.2
01_TVAG018477	OG067	419.6	OG066	296.5
01_TVAG018635	OG043	253.8	OG063	182.5
01_TVAG018767	OG041	216.2	OG043	168.6
01_TVAG018785	OG114	195.2	OG111	133.2
01_TVAG018851	OG075	396.8	OG072	179.5
01_TVAG018886	OG114	236.4	OG111	165.9
01_TVAG018904	OG092	67.1	OG063	56.9
01_TVAG018906	OG058	367.1	OG059	282.2
01_TVAG018981	OG114	235.8	OG111	192.5
01_TVAG019156	OG114	231.0	OG111	172.0
01_TVAG019283	OG079	127	OG078	104.9
01_TVAG019310	OG114	250.5	OG116	171.8
01_TVAG019344	OG041	204.3	OG042	152.5
01_TVAG019381	OG114	187.0	OG111	148.2
01_TVAG019392	OG114	143.1	OG116	107.4
01_TVAG019543	OG046	269.5	OG043	250.5
01_TVAG019597	OG046	168.6	OG043	156.5
01_TVAG019640	OG043	86.7	OG041	64.7
01_TVAG019687	OG055	78.2	OG051	60.8
01_TVAG019744	OG082	364.0	OG084	299.8
01_TVAG019746	OG062A	315.2	OG062B	252.7
01_TVAG020091	OG099	340.6	OG097	268.1
01_TVAG020265	OG083	301.1	OG080	240.6
01_TVAG020270	OG046	218.8	OG043	196.0
01_TVAG020501	OG037	103.7	OG036	63.5
01_TVAG020521	OG114	240.9	OG116	166.6
01_TVAG020584	OG103	237.3	OG104	132.1
01_TVAG020590	OG048	338.8	OG046	304.7
01_TVAG020610	OG041	209.4	OG042	145.5
01_TVAG020617	OG114	81.0	OG116	60.7
01_TVAG020725	OG048	272.8	OG046	233.7
01_TVAG020782	OG051	341.4	OG054B	224.8
01_TVAG020870	OG071	218.5	OG073	193.5
01_TVAG020930	OG103	244.0	OG104	142.8
01_TVAG021040	OG072	180.2	OG073	169.1
01_TVAG021042	OG072	188.4	OG073	167.7
01_TVAG021082	OG075	270.0	OG067	157.4
01_TVAG021106	OG114	298.7	OG111	204.1
01_TVAG021373	OG054A	300.8	OG054B	275.9
01_TVAG021499	OG114	101.1	OG004	81.3
01_TVAG021510	OG054A	307.6	OG054B	282.2
01_TVAG021520	OG011	331.3	OG004	251.9
01_TVAG021566	OG048	321.5	OG046	273.5
01_TVAG021728	OG041	172.3	OG042	144.0
01_TVAG021841	OG052A	281.8	OG054A	249.6
01_TVAG021851	OG083	270.4	OG084	240.1
01_TVAG021894	OG114	108.2	OG112	90.3
01_TVAG021979	OG103	223.0	OG104	144.5
01_TVAG022207	OG072	305.7	OG073	270.2
01_TVAG022330	OG114	225.4	OG111	182.9
01_TVAG022473	OG059	359.2	OG058	255.4
01_TVAG022475	OG046	225.0	OG043	195.5
01_TVAG022492	OG104	354.1	OG103	184.4
01_TVAG022543	OG059	376.6	OG051	250.7
01_TVAG022755	OG114	287.5	OG111	196.6
01_TVAG022820	OG074	271.2	OG073	234.1
01_TVAG022866	OG046	237.2	OG043	213.4
01_TVAG022956	OG041	223.0	OG042	195.9
01_TVAG023288	OG046	252.6	OG048	218.9
01_TVAG023290	OG062A	308.4	OG062B	251.0
01_TVAG023296	OG078	161.8	OG079	139.5
01_TVAG023302	OG114	226.0	OG112	169.8
01_TVAG023313	OG103	230.7	OG104	150.6
01_TVAG023376	OG104	337.5	OG103	206.6
01_TVAG023380	OG114	223.3	OG111	157.1
01_TVAG023400	OG041	108.1	OG010	95.3
01_TVAG023415	OG041	144.1	OG048	134.0
01_TVAG023508	OG041	113.9	OG046	101.7
01_TVAG023557	OG046	249.1	OG043	235.0
01_TVAG023648	OG054A	274.2	OG054B	249.7
01_TVAG023789	OG043	160.3	OG046	148.2
01_TVAG024008	OG043	72.4	OG051	60.2
01_TVAG024013	OG046	125.8	OG048	114.8
01_TVAG024142	OG114	223.6	OG111	179.5
01_TVAG024173	OG071	212.1	OG073	180.7
01_TVAG024349	OG103	182.1	OG104	94.7
01_TVAG024352	OG114	247.8	OG111	178.5
01_TVAG024414	OG087	108.1	OG082	58.9
01_TVAG024553	OG041	121.2	OG040	107.0
01_TVAG024728	OG078	356.2	OG079	185.6
01_TVAG024774	OG100	281.9	OG097	250.9
01_TVAG025038	OG046	256.8	OG047	214.3
01_TVAG025094	OG058	305	OG059	254.8
01_TVAG025174	OG046	278.5	OG045	238.2
01_TVAG025409	OG018A	243	OG018B	208.8
01_TVAG025576	OG114	206.2	OG111	149.9
01_TVAG025601	OG114	89.0	OG111	69.7
01_TVAG025615	OG087	359.7	OG083	164.3
01_TVAG025996	OG089	226.8	OG063	127.4
01_TVAG026172	OG041	218.8	OG043	178.1
01_TVAG026173	OG046	258.5	OG048	229.0
01_TVAG026327	OG114	220.9	OG111	162.6
01_TVAG026570	OG082	213.1	OG084	192.6
01_TVAG026597	OG095	284.4	OG092	245.6
01_TVAG026719	OG090	84.0	OG020	47.8
01_TVAG026755	OG041	124.7	OG089	109.5
01_TVAG026762	OG083	255.2	OG084	222.1
01_TVAG026986	OG061	473.4	OG062B	243.5
01_TVAG026993	OG103	232.3	OG104	140.6
01_TVAG027087	OG041	216.3	OG042	196.3
01_TVAG027119	OG041	147.6	OG043	95.9
01_TVAG027130	OG103	230.6	OG104	141.6
01_TVAG027132	OG104	410.4	OG103	199.9
01_TVAG027146	OG090	322.9	OG092	173.7
01_TVAG027540	OG046	205.2	OG043	189.3
01_TVAG027731	OG048	366.0	OG047	306.5
01_TVAG027756	OG051	339.1	OG054B	237.2
01_TVAG027816	OG071	188.0	OG074	172.4
01_TVAG028068	OG051	250.4	OG059	188.3
01_TVAG028079	OG037	150.8	OG041	73.6
01_TVAG028346	OG046	260.6	OG043	226.8
01_TVAG028408	OG114	85.9	OG111	63.7
01_TVAG028773	OG054A	301.9	OG054B	281.4
01_TVAG028778	OG104	193.6	OG103	174.6
01_TVAG028834	OG099	317.6	OG097	265.8
01_TVAG028843	OG046	198.6	OG045	182.3
01_TVAG029188	OG114	147.3	OG111	121.7
01_TVAG029406	OG078	336.4	OG079	173.8
01_TVAG029518	OG046	162.8	OG048	148.3
01_TVAG029533	OG011	319.7	OG010	247.6
01_TVAG029682	OG075	329.5	OG067	186.3
01_TVAG029830	OG078	308.3	OG079	189.7
01_TVAG030073	OG103	229.1	OG104	132.9
01_TVAG030094	OG114	170.7	OG111	137.2
01_TVAG030214	OG114	205.7	OG111	163.3
01_TVAG030235	OG054A	284.6	OG054B	254.6
01_TVAG030259	OG043	86.5	OG111	74.8
01_TVAG030265	OG041	161.6	OG046	143.2
01_TVAG030732	OG048	271.9	OG046	230.6
01_TVAG030982	OG103	248.7	OG104	132.3
01_TVAG031052	OG103	230.7	OG104	154.2
01_TVAG031077	OG046	255.9	OG043	245.1
01_TVAG031153	OG104	341.7	OG103	180.3
01_TVAG031197	OG046	195.0	OG043	182.3
01_TVAG031293	OG066	414.7	OG067	308.6
01_TVAG031309	OG114	223.2	OG111	179.4
01_TVAG031317	OG046	270.8	OG043	234.8
01_TVAG031493	OG114	233.2	OG116	166.4
01_TVAG031624	OG046	180.5	OG041	160.6
01_TVAG031625	OG046	187.8	OG043	169.0
01_TVAG031678	OG041	246.8	OG043	171.6
01_TVAG031692	OG062A	234.1	OG043	215.9
01_TVAG031759	OG104	370.6	OG103	205.7
01_TVAG031995	OG016	317.8	OG015	138.2
01_TVAG032050	OG020	137.2	OG019	95.4
01_TVAG032067	OG037	121.8	OG036	57.3
01_TVAG032280	OG114	235.3	OG116	162.3
01_TVAG032486	OG046	200.4	OG043	187.1
01_TVAG032512	OG082	286.2	OG083	227.2
01_TVAG032526	OG078	242.6	OG079	179.6
01_TVAG032566	OG046	276.1	OG048	257.9
01_TVAG032787	OG046	204.3	OG041	171.5
01_TVAG032967	OG114	232.8	OG116	161.0
01_TVAG033055	OG078	149.5	OG079	132.9
01_TVAG033252	OG054A	308.5	OG054B	288.1
01_TVAG033279	OG046	276.2	OG043	246.6
01_TVAG033293	OG075	276.5	OG072	195.2
01_TVAG033308	OG046	258.6	OG043	243.0
01_TVAG033378	OG054A	257.7	OG054B	237.7
01_TVAG033447	OG114	201.4	OG116	156.8
01_TVAG033480	OG103	207.8	OG104	126.6
01_TVAG033493	OG089	232.2	OG092	135.8
01_TVAG033736	OG046	280.8	OG047	236.9
01_TVAG033765	OG046	273.2	OG047	246.5
01_TVAG034097	OG013	178.4	OG043	151.0
01_TVAG034109	OG046	260.4	OG043	233.5
01_TVAG034116	OG103	219.2	OG104	166.8
01_TVAG034143	OG020	137.0	OG019	124.5
01_TVAG034270	OG114	185.3	OG116	150.5
01_TVAG034359	OG104	372.3	OG103	211.5
01_TVAG034470	OG103	224.3	OG104	140.3
01_TVAG034471	OG046	257.8	OG045	229.5
01_TVAG034601	OG062A	289.6	OG062B	242.2
01_TVAG034791	OG046	280.1	OG043	256.2
01_TVAG034929	OG051	244.0	OG054A	188.7
01_TVAG035186	OG046	297.3	OG043	256.9
01_TVAG035243	OG046	237.9	OG041	218.7
01_TVAG035339	OG046	287.3	OG041	245.4
01_TVAG035386	OG046	263.8	OG047	230.5
01_TVAG035455	OG041	201.2	OG043	140.3
01_TVAG035465	OG114	213.4	OG043	155.2
01_TVAG035537	OG074	275.6	OG072	247.7
01_TVAG035756	OG114	211.9	OG112	161.2
01_TVAG035774	OG072	208.6	OG073	181.2
01_TVAG035863	OG083	246.5	OG084	205.3
01_TVAG035867	OG103	210.0	OG104	149.2
01_TVAG035970	OG078	199.6	OG079	175.6
01_TVAG036023	OG104	368.1	OG103	207.6
01_TVAG036387	OG078	346.7	OG079	196.7
01_TVAG036482	OG046	188.4	OG041	162.8
01_TVAG036505	OG041	215.0	OG042	192.1
01_TVAG036562	OG066	407.3	OG067	312.7
01_TVAG036647	OG007	315.9	OG006	292.2
01_TVAG036712	OG103	246.4	OG104	137.4
01_TVAG036791	OG046	188.6	OG048	166.8
01_TVAG036816	OG046	267.4	OG043	228.2
01_TVAG036827	OG114	258.3	OG116	174.7
01_TVAG036856	OG058	315.1	OG059	264.5
01_TVAG036890	OG048	356.1	OG046	297.0
01_TVAG036994	OG068	280.9	OG073	237.0
01_TVAG037014	OG075	267.3	OG073	141.5
01_TVAG037017	OG114	240.5	OG116	173.3
01_TVAG037232	OG007	240.7	OG006	219.4
01_TVAG037368	OG046	207.0	OG043	187.8
01_TVAG037402	OG046	287.8	OG043	267.4
01_TVAG037424	OG046	214.0	OG041	195.6
01_TVAG037528	OG078	340.1	OG079	196.2
01_TVAG037727	OG114	263.7	OG116	197.6
01_TVAG037796	OG046	201.8	OG043	182.7
01_TVAG037938	OG041	91.9	OG046	75.6
01_TVAG038038	OG097	361.5	OG100	330.6
01_TVAG038365	OG114	47.0	OG115	28.5
01_TVAG038369	OG078	246.8	OG079	164.1
01_TVAG038375	OG114	107.5	OG111	95.9
01_TVAG038380	OG091	247.8	OG092	182.2
01_TVAG038605	OG114	101.3	OG116	72.9
01_TVAG038774	OG007	250.5	OG006	238.1
01_TVAG038854	OG114	106.2	OG111	92.1
01_TVAG039186	OG016	348.8	OG015	164.9
01_TVAG039193	OG065	252.6	OG064	208.0
01_TVAG039211	OG091	237.4	OG098	180.9
01_TVAG039364	OG114	203.3	OG116	183.0
01_TVAG039507	OG090	139.5	OG091	54.7
01_TVAG039646	OG043	121.5	OG062B	87.4
01_TVAG039683	OG043	194.1	OG098	172.2
01_TVAG039766	OG114	222.4	OG111	163.9
01_TVAG039831	OG098	151.4	OG100	123.9
01_TVAG039843	OG046	119.5	OG062B	100.3
01_TVAG040160	OG046	199.2	OG043	174.9
01_TVAG040184	OG046	269.7	OG048	236.1
01_TVAG040276	OG020	136.8	OG019	99.4
01_TVAG040279	OG007	337.0	OG006	316.3
01_TVAG040300	OG064	122.4	OG076	92.8
01_TVAG040313	OG058	334.6	OG059	255.2
01_TVAG040539	OG103	229.7	OG104	141.2
01_TVAG040570	OG083	170.2	OG087	144.8
01_TVAG040703	OG046	249.1	OG047	209.8
01_TVAG040953	OG114	249.2	OG116	168.5
01_TVAG041135	OG068	280.7	OG069	259.2
01_TVAG041164	OG082	332.7	OG084	263.1
01_TVAG041217	OG100	270.4	OG098	228.3
01_TVAG041361	OG071	218.5	OG073	193.5
01_TVAG041528	OG041	162.3	OG046	145.4
01_TVAG041563	OG082	318.1	OG083	272.2
01_TVAG041687	OG046	217.4	OG043	204.5
01_TVAG041695	OG054A	264.8	OG054B	253.9
01_TVAG041740	OG054A	299.6	OG054B	275.4
01_TVAG041744	OG104	318.7	OG103	182.3
01_TVAG041756	OG114	186.6	OG112	143.1
01_TVAG041757	OG104	309.8	OG103	169.1
01_TVAG041763	OG083	248.4	OG084	189.5
01_TVAG041787	OG058	340.1	OG059	259.8
01_TVAG042016	OG046	232.4	OG048	220.5
01_TVAG042030	OG018B	119.1	OG018A	99.1
01_TVAG042070	OG074	335.3	OG072	280.2
01_TVAG042192	OG046	260.6	OG062B	230.6
01_TVAG042293	OG046	261.9	OG062B	234.8
01_TVAG042525	OG082	344.7	OG083	312.4
01_TVAG042551	OG079	399.2	OG072	137.8
01_TVAG042620	OG061	433.7	OG062B	264.7
01_TVAG042752	OG103	134.8	OG104	90.7
01_TVAG042883	OG114	225.6	OG111	167.4
01_TVAG042943	OG046	222.7	OG048	193.8
01_TVAG043002	OG046	197.4	OG043	180.8
01_TVAG043003	OG046	236.3	OG043	219.0
01_TVAG043037	OG079	402.1	OG068	129.4
01_TVAG043070	OG043	141.8	OG091	122.9
01_TVAG043074	OG041	133.4	OG045	118.3
01_TVAG043080	OG043	150.2	OG046	134.7
01_TVAG043283	OG074	485.3	OG070	346.8
01_TVAG043434	OG054A	262.4	OG054B	243.6
01_TVAG043646	OG114	186.6	OG112	152.8
01_TVAG043738	OG046	221.8	OG048	192.8
01_TVAG043873	OG114	154.9	OG112	135.2
01_TVAG043886	OG104	379.7	OG103	211.0
01_TVAG043895	OG025	252.5	OG073	69.0
01_TVAG043984	OG075	252.8	OG067	163.2
01_TVAG044082	OG033	202.9	OG039	58.4
01_TVAG044328	OG054A	128.2	OG054B	109.3
01_TVAG044464	OG114	89.3	OG116	71.6
01_TVAG044604	OG090	138.4	OG095	49.4
01_TVAG044745	OG114	103.3	OG116	78.9
01_TVAG044798	OG046	247.8	OG048	231.4
01_TVAG044888	OG114	261.2	OG111	181.9
01_TVAG045137	OG033	308.5	OG039	67.0
01_TVAG045264	OG066	411.2	OG067	305.5
01_TVAG045279	OG043	307.1	OG046	260.5
01_TVAG045316	OG046	169.8	OG043	156.9
01_TVAG045448	OG046	296.0	OG047	243.4
01_TVAG045498	OG114	222.0	OG111	177.2
01_TVAG045550	OG064	437.6	OG068	280.9
01_TVAG045583	OG104	311.8	OG103	178.7
01_TVAG046030	OG048	359.1	OG046	308.9
01_TVAG046051	OG048	325.2	OG046	285.9
01_TVAG046224	OG114	246.7	OG111	187.1
01_TVAG046233	OG071	258.2	OG073	204.4
01_TVAG046446	OG087	134.2	OG083	90.2
01_TVAG046489	OG097	358.0	OG100	326.9
01_TVAG046631	OG048	356.8	OG047	296.7
01_TVAG046709	OG075	278.3	OG067	174.6
01_TVAG046718	OG010	400.2	OG009	258.2
01_TVAG046756	OG104	318.8	OG103	184.1
01_TVAG046938	OG041	222.7	OG046	153.3
01_TVAG047196	OG082	266.6	OG083	223.6
01_TVAG047305	OG041	133.6	OG046	113.4
01_TVAG047317	OG114	218.2	OG004	147.5
01_TVAG047692	OG007	365.3	OG006	347.6
01_TVAG047768	OG046	253.8	OG041	240.0
01_TVAG047889	OG064	282.7	OG076	212.3
01_TVAG048029	OG046	255.8	OG043	244.4
01_TVAG048030	OG103	225.7	OG104	154.3
01_TVAG048180	OG048	344.8	OG046	316.0
01_TVAG048225	OG103	219.8	OG104	157.6
01_TVAG048232	OG046	255.3	OG043	226.6
01_TVAG048305	OG114	228.4	OG116	162.3
01_TVAG048316	OG041	211.3	OG043	141.1
01_TVAG048320	OG104	306.4	OG103	209.2
01_TVAG048402	OG046	177.1	OG045	166.1
01_TVAG048427	OG006	289.5	OG007	254.8
01_TVAG048516	OG103	238.3	OG104	166.2
01_TVAG048632	OG104	366.9	OG103	191.2
01_TVAG048789	OG114	249.4	OG111	179.0
01_TVAG048923	OG114	281.5	OG111	202.8
01_TVAG048968	OG030	145.9	OG043	44.5
01_TVAG048999	OG054A	298.1	OG054B	274.5
01_TVAG049041	OG074	276.7	OG072	263.5
01_TVAG049060	OG088	391.1	OG063	243.3
01_TVAG049142	OG072	276.8	OG074	241.3
01_TVAG049179	OG079	147.1	OG078	133.1
01_TVAG049267	OG104	240.2	OG103	188.8
01_TVAG049340	OG095	316.2	OG092	265.9
01_TVAG049354	OG041	178.6	OG046	142.4
01_TVAG049580	OG054A	300.0	OG054B	263.3
01_TVAG049658	OG063	339.2	OG043	210.4
01_TVAG049675	OG104	281.0	OG103	223.0
01_TVAG049690	OG074	349.8	OG070	282.0
01_TVAG049779	OG082	283.4	OG084	253.6
01_TVAG049833	OG104	344.8	OG103	214.5
01_TVAG049893	OG041	182.8	OG043	162.7
01_TVAG049928	OG079	405.2	OG075	125.2
01_TVAG049997	OG104	325.8	OG103	187.7
01_TVAG050095	OG017	266.3	OG010	118.7
01_TVAG050141	OG067	447.1	OG066	289.8
01_TVAG050249	OG078	368.3	OG079	189.8
01_TVAG050315	OG114	191.7	OG116	147.6
01_TVAG050354	OG072	273.9	OG073	239.8
01_TVAG050371	OG007	376.3	OG006	360.1
01_TVAG050419	OG103	239.3	OG104	149.6
01_TVAG050602	OG041	238.9	OG043	172.0
01_TVAG050637	OG041	153.8	OG043	133.1
01_TVAG050690	OG010	405.4	OG004	272.4
01_TVAG050733	OG114	161.0	OG112	145.8
01_TVAG050846	OG114	254.3	OG111	175.0
01_TVAG050946	OG046	235.8	OG048	207.1
01_TVAG051120	OG114	200.9	OG010	151.7
01_TVAG051451	OG043	304.2	OG046	226.7
01_TVAG051465	OG059	381.2	OG051	257.2
01_TVAG051554	OG048	374.9	OG046	315.4
01_TVAG051626	OG114	254.9	OG116	192.0
01_TVAG051650	OG090	141.0	OG092	59.8
01_TVAG051732	OG046	282.7	OG048	258.7
01_TVAG051733	OG075	289.0	OG072	190.1
01_TVAG051925	OG061	278.5	OG062B	233.0
01_TVAG051958	OG114	248.9	OG116	174.6
01_TVAG051968	OG075	370.3	OG067	201.5
01_TVAG052347	OG104	294.9	OG103	194.9
01_TVAG052362	OG104	226.4	OG103	206.9
01_TVAG052393	OG046	281.9	OG047	270.0
01_TVAG052538	OG064	405.0	OG068	272.1
01_TVAG052686	OG065	354.1	OG064	289.9
01_TVAG052709	OG089	216.8	OG088	127.2
01_TVAG052816	OG103	250.3	OG104	115.7
01_TVAG053146	OG104	371.0	OG103	204.9
01_TVAG053513	OG062A	293.5	OG062B	241.9
01_TVAG053546	OG103	230.4	OG104	132.4
01_TVAG053551	OG007	445.1	OG006	363.6
01_TVAG053752	OG114	261.0	OG116	172.9
01_TVAG053861	OG103	243.4	OG104	126.0
01_TVAG053973	OG067	410.9	OG066	281.2
01_TVAG054023	OG114	233.0	OG043	178.6
01_TVAG054040	OG054A	276.9	OG060	247.9
01_TVAG054062	OG055	82.5	OG051	65.2
01_TVAG054207	OG046	280.8	OG043	233.1
01_TVAG054278	OG114	235.0	OG116	182.0
01_TVAG054450	OG041	136.6	OG046	120.5
01_TVAG054457	OG058	358.0	OG059	277.9
01_TVAG054488	OG051	334.6	OG054B	228.8
01_TVAG054505	OG043	225.5	OG046	165.1
01_TVAG054577	OG043	136.6	OG046	99.7
01_TVAG054596	OG114	265.3	OG111	188.1
01_TVAG054597	OG075	45.9	OG010	35.5
01_TVAG054644	OG078	267.0	OG079	163.2
01_TVAG054649	OG087	217.3	OG083	137.9
01_TVAG054720	OG065	348.3	OG064	275.2
01_TVAG054733	OG046	202.0	OG043	190.0
01_TVAG054793	OG041	114.6	OG010	99.6
01_TVAG054876	OG054A	313.2	OG054B	290.0
01_TVAG054903	OG066	410.4	OG067	315.0
01_TVAG054907	OG099	204.9	OG097	170.2
01_TVAG054977	OG114	205.5	OG043	166.5
01_TVAG055310	OG114	110.1	OG006	99.0
01_TVAG055321	OG016	258.0	OG015	154.2
01_TVAG055395	OG062A	311.3	OG062B	244.8
01_TVAG055568	OG046	244.9	OG043	226.2
01_TVAG055650	OG043	87.8	OG041	76.7
01_TVAG055829	OG046	234.6	OG043	211.7
01_TVAG055883	OG078	291.0	OG079	189.5
01_TVAG055983	OG114	106.9	OG116	69.4
01_TVAG056006	OG037	137.6	OG036	69.1
01_TVAG056039	OG059	294	OG058	212.8
01_TVAG056339	OG114	247.1	OG116	193.5
01_TVAG056383	OG114	237.9	OG116	162.1
01_TVAG056485	OG075	247.4	OG068	138.0
01_TVAG056517	OG030	144.3	OG043	44.6
01_TVAG056580	OG051	191.3	OG054A	153.0
01_TVAG056598	OG083	216.6	OG087	203.6
01_TVAG057340	OG048	352.6	OG046	292.7
01_TVAG057421	OG099	305.9	OG100	264.3
01_TVAG057435	OG103	222.1	OG104	158.4
01_TVAG057468	OG103	242.0	OG104	160.1
01_TVAG057492	OG018A	272.3	OG018B	248.5
01_TVAG057649	OG018A	200.1	OG018B	189.1
01_TVAG057891	OG041	208.8	OG042	150.5
01_TVAG057897	OG062A	284.4	OG062B	259.9
01_TVAG058032	OG082	365.9	OG084	301.5
01_TVAG058079	OG103	110.6	OG043	68.6
01_TVAG058087	OG104	359.7	OG103	198.9
01_TVAG058091	OG046	263.0	OG047	237.3
01_TVAG058150	OG114	189.7	OG111	139.8
01_TVAG058199	OG046	240.8	OG043	222.4
01_TVAG058214	OG043	163.5	OG041	139.8
01_TVAG058230	OG059	376.6	OG051	247.4
01_TVAG058370	OG041	127.2	OG046	116.9
01_TVAG058428	OG104	369.3	OG103	209.1
01_TVAG058488	OG046	266.8	OG048	247.2
01_TVAG058649	OG114	234.1	OG111	164.4
01_TVAG058661	OG079	139.7	OG078	129.3
01_TVAG058946	OG082	97.5	OG084	83.5
01_TVAG058999	OG007	340.9	OG006	318.2
01_TVAG059043	OG065	229.3	OG064	198.0
01_TVAG059166	OG033	204.3	OG039	75.0
01_TVAG059192	OG103	244.9	OG104	154.0
01_TVAG059245	OG103	265.1	OG104	160.6
01_TVAG059311	OG114	199.0	OG116	150.9
01_TVAG059429	OG048	352.3	OG046	300.9
01_TVAG059466	OG114	198.7	OG112	149.2
01_TVAG059566	OG046	164.6	OG043	150.1
01_TVAG059580	OG045	318.8	OG046	281.2
01_UMAY000166_UM06383.1	OG067	346.8	OG066	258.9
01_UMAY000186_UM06363.1	OG063	319.6	OG043	195.9
01_UMAY000207_UM06342.1	OG091	306.4	OG100	181.4
01_UMAY000212_UM06337.1	OG020	244.3	OG019	173.3
01_UMAY000228_UM06321.1	OG036	172.7	OG037	69.5
01_UMAY000243_UM06306.1	OG083	575.3	OG084	359.6
01_UMAY000400_UM06149.1	OG043	215.5	OG046	168.7
01_UMAY000530_UM06019.1	OG043	314.2	OG046	228.2
01_UMAY000635_UM05914.1	OG041	86.2	OG068	72.9
01_UMAY000712_UM05837.1	OG046	262.0	OG047	243.5
01_UMAY000723_UM05826.1	OG047	148.1	OG046	112.4
01_UMAY000851_UM05698.1	OG060	484.4	OG059	295.6
01_UMAY000910_UM05639.1	OG046	304.1	OG047	264.6
01_UMAY001005_UM05544.1	OG043	336.5	OG046	224.3
01_UMAY001006_UM05543.1	OG097	434.1	OG100	349.6
01_UMAY001260_UM05289.1	OG074	147.9	OG073	122.3
01_UMAY001333_UM05216.1	OG017	286.9	OG018A	103.5
01_UMAY001527_UM05022.1	OG051	300.7	OG059	205.8
01_UMAY001558_UM04991.1	OG046	316.9	OG047	282.3
01_UMAY001593_UM04956.1	OG058	493.7	OG059	322.7
01_UMAY001599_UM04950.1	OG072	353.0	OG073	288.7
01_UMAY001624_UM04925.1	OG072	374.2	OG073	330.2
01_UMAY001647_UM04902.1	OG070	464.2	OG074	335.5
01_UMAY001685_UM04864.1	OG091	294.7	OG100	215.5
01_UMAY001741_UM04808.1	OG111	361.5	OG114	178.3
01_UMAY001794_UM04755.1	OG041	302.6	OG046	216.8
01_UMAY002006_UM04543.1	OG087	457.6	OG084	236.4
01_UMAY002093_UM04456.1	OG052A	393.4	OG054A	323.2
01_UMAY002576_UM03973.1	OG055	432.5	OG054B	270.7
01_UMAY002621_UM03928.1	OG048	381.1	OG047	318.2
01_UMAY002708_UM03841.1	OG039	350.5	OG038	118.4
01_UMAY002753_UM03796.1	OG086	565.2	OG087	214.7
01_UMAY002828_UM03721.1	OG097	455.1	OG100	327.5
01_UMAY003059_UM03490.1	OG045	194.1	OG043	178.1
01_UMAY003103_UM03446.1	OG058	332.7	OG059	277.1
01_UMAY003234_UM03315.1	OG054A	293	OG060	254.1
01_UMAY003244_UM03305.1	OG067	445.5	OG066	316.2
01_UMAY003315_UM03234.1	OG062A	362.6	OG062B	251.4
01_UMAY003418_UM03131.1	OG071	397.1	OG073	253.9
01_UMAY003468_UM03081.1	OG016	287.8	OG015	181.7
01_UMAY003715_UM02834.1	OG114	189.4	OG111	138.5
01_UMAY003808_UM02741.1	OG058	371.3	OG059	263.4
01_UMAY004036_UM02513.1	OG064	281.0	OG065	197.3
01_UMAY004192_UM02357.1	OG067	396.7	OG066	274.9
01_UMAY004218_UM02331.1	OG067	430.4	OG066	323.7
01_UMAY004284_UM02265.1	OG097	319.7	OG100	280.8
01_UMAY004381_UM02168.1	OG015	328.2	OG016	166.7
01_UMAY004428_UM02121.1	OG043	254	OG046	176.4
01_UMAY004475_UM02074.1	OG080	447.2	OG084	239.5
01_UMAY004875_UM01674.1	OG074	73.1	OG070	57.1
01_UMAY004887_UM01662.1	OG092	322.1	OG095	237.6
01_UMAY005005_UM01544.1	OG092	268.6	OG095	192.1
01_UMAY005035_UM01514.1	OG091	333.6	OG100	186.2
01_UMAY005040_UM01509.1	OG037	281.5	OG036	80.6
01_UMAY005057_UM01492.1	OG059	400.3	OG058	285.8
01_UMAY005101_UM01448.1	OG041	225.7	OG042	151.2
01_UMAY005229_UM01320.1	OG079	326.5	OG075	102.3
01_UMAY005369_UM01180.1	OG078	566.3	OG079	178.8
01_UMAY005425_UM01124.1	OG052A	425.5	OG054A	320.0
01_UMAY005516_UM01033.1	OG033	246.0	OG034	59.6
01_UMAY005828_UM00721.1	OG095	455.4	OG092	298.7
01_UMAY005965_UM00584.1	OG104	524.6	OG103	195.2
01_UMAY005989_UM00560.1	OG075	499.4	OG068	217.6
01_UMAY006065_UM00484.1	OG054A	430.9	OG054B	346.6
01_UMAY006078_UM00471.1	OG061	351.5	OG062B	199.9
01_UMAY006128_UM00421.1	OG067	354.9	OG066	243.9
01_UMAY006211_UM00338.1	OG043	111.6	OG046	91.9
01_UMAY006275_UM00274.1	OG104	398.7	OG103	201.3
01_VCAR000090	OG114	151.4	OG116	141
01_VCAR000334	OG006	391.6	OG007	305.9
01_VCAR000348	OG041	276.9	OG042	188.8
01_VCAR000837	OG114	89.5	OG116	48.2
01_VCAR000939	OG077	108.7	OG076	77.6
01_VCAR001026	OG043	201.3	OG061	190.2
01_VCAR001143	OG043	348.6	OG046	264.0
01_VCAR001193	OG043	244.3	OG046	178.9
01_VCAR001912	OG104	518.4	OG103	197.4
01_VCAR002077	OG085	483.7	OG082	267.1
01_VCAR002116	OG061	440.3	OG062B	228.7
01_VCAR002251	OG092	174.3	OG095	114.7
01_VCAR002291	OG028	47.0	OG076	32.8
01_VCAR002445	OG043	243.5	OG041	160.3
01_VCAR002519	OG043	210.5	OG046	145.1
01_VCAR002536	OG065	588.0	OG064	313.4
01_VCAR002609	OG076	211.0	OG077	187.4
01_VCAR002666	OG043	302.7	OG046	203
01_VCAR003086	OG114	38.9	OG116	28.1
01_VCAR003676	OG043	350.9	OG046	246.7
01_VCAR003800	OG114	198.9	OG112	170.3
01_VCAR003944	OG114	115.5	OG112	102.3
01_VCAR004064	OG043	156.6	OG045	142.7
01_VCAR004095	OG114	105.1	OG112	74.2
01_VCAR004126	OG072	414.0	OG073	353.0
01_VCAR004169	OG114	113.4	OG039	82.8
01_VCAR004419	OG043	238.6	OG041	160.5
01_VCAR004436	OG114	96.8	OG116	79.1
01_VCAR004498	OG036	272.8	OG037	76.4
01_VCAR004503	OG114	130.7	OG116	119.5
01_VCAR004747	OG043	333.2	OG046	231.4
01_VCAR004760	OG114	182.8	OG112	146.9
01_VCAR004849	OG064	532.5	OG065	288.1
01_VCAR004910	OG080	405.0	OG083	206.8
01_VCAR005222	OG061	158.4	OG043	147.6
01_VCAR005331	OG114	108	OG112	81.4
01_VCAR005393	OG114	135.0	OG116	123.7
01_VCAR005406	OG114	83.9	OG112	70.3
01_VCAR005548	OG076	52.1	OG084	41.6
01_VCAR005554	OG067	187.1	OG072	164.5
01_VCAR005601	OG112	63.7	OG114	42.5
01_VCAR005694	OG114	101.5	OG043	87.6
01_VCAR005891	OG112	85.4	OG018A	72.4
01_VCAR005970	OG074	262.0	OG073	221.4
01_VCAR006109	OG067	380.6	OG066	291.1
01_VCAR006309	OG071	398.7	OG074	268.4
01_VCAR006596	OG074	333.4	OG073	290.7
01_VCAR006671	OG114	131.4	OG112	101.2
01_VCAR006704	OG114	39.6	OG116	28.2
01_VCAR007242	OG114	95.9	OG116	77.9
01_VCAR007406	OG090	352.3	OG114	151.2
01_VCAR007491	OG112	100.7	OG016	81.2
01_VCAR007543	OG114	152.5	OG116	127.8
01_VCAR007545	OG061	394.0	OG062B	219.0
01_VCAR007565	OG114	118.0	OG116	98.1
01_VCAR007925	OG114	111.7	OG116	91.5
01_VCAR007929	OG076	151.7	OG077	121.4
01_VCAR007976	OG114	106.4	OG111	82.3
01_VCAR008042	OG043	129.6	OG063	98.0
01_VCAR008070	OG104	192.0	OG103	146.4
01_VCAR008141	OG114	214.1	OG112	148.8
01_VCAR008167	OG086	588.9	OG087	234.9
01_VCAR008210	OG114	89.7	OG112	65.6
01_VCAR008226	OG114	108.1	OG116	97.3
01_VCAR008370	OG070	390.3	OG068	311.7
01_VCAR008394	OG076	311.1	OG077	281.4
01_VCAR008640	OG114	58.7	OG106	41.2
01_VCAR008677	OG114	144	OG111	109
01_VCAR008707	OG114	87.8	OG116	69.8
01_VCAR008855	OG076	264.7	OG077	217.4
01_VCAR008869	OG028	45.3	OG010	32.8
01_VCAR008885	OG114	67.3	OG116	41.0
01_VCAR008906	OG114	209.4	OG112	143.2
01_VCAR008951	OG114	136	OG111	95.6
01_VCAR009032	OG114	144.8	OG116	111.3
01_VCAR009062	OG114	75.8	OG116	46.8
01_VCAR009226	OG112	223.0	OG111	124.9
01_VCAR009298	OG114	151.4	OG116	141
01_VCAR009384	OG024	114.0	OG096	31.2
01_VCAR009534	OG046	236.6	OG047	215.8
01_VCAR010264	OG114	210.7	OG112	147
01_VCAR010615	OG043	315.5	OG062B	224.7
01_VCAR010891	OG114	112.9	OG116	96.5
01_VCAR010893	OG101	209.7	OG100	172.9
01_VCAR010929	OG114	81.3	OG111	56.0
01_VCAR011042	OG025	184.3	OG106	36.3
01_VCAR011141	OG114	267.4	OG111	176.8
01_VCAR011201	OG114	154.9	OG112	117.4
01_VCAR011242	OG066	570.7	OG067	343.7
01_VCAR011293	OG018A	71.3	OG020	58.8
01_VCAR011334	OG095	385.8	OG092	271.3
01_VCAR011391	OG073	448.0	OG072	350.9
01_VCAR011573	OG082	536.7	OG084	371.5
01_VCAR011618	OG018A	200.0	OG018B	124.4
01_VCAR011674	OG076	256.2	OG077	215.5
01_VCAR011805	OG114	91	OG112	79.9
01_VCAR011819	OG114	117.8	OG115	87.3
01_VCAR011821	OG024	61.2	OG019	26.6
01_VCAR011841	OG090	206.1	OG020	82.9
01_VCAR011843	OG114	75.3	OG117	43.0
01_VCAR012385	OG003	428.3	OG004	271.7
01_VCAR012456	OG052A	314.3	OG054A	290.2
01_VCAR012478	OG099	342.6	OG097	229.6
01_VCAR012544	OG114	114.3	OG116	88.4
01_VCAR012731	OG043	205.1	OG046	161.8
01_VCAR012960	OG041	196.8	OG042	131.0
01_VCAR013153	OG114	341.9	OG111	213.1
01_VCAR013182	OG058	480.1	OG059	302.7
01_VCAR013276	OG089	383.3	OG063	198.2
01_VCAR013452	OG114	153.1	OG112	123.3
01_VCAR013527	OG067	523.8	OG066	326.2
01_VCAR013754	OG114	114.6	OG112	93.9
01_VCAR013850	OG043	221.7	OG041	150.9
01_VCAR013943	OG090	342.4	OG091	145.5
01_VCAR014123	OG114	73.4	OG115	53.6
01_VCAR014256	OG114	222.4	OG112	178.4
01_VCAR014289	OG010	415.9	OG006	293.5
01_VCAR014433	OG114	115.7	OG111	88.5
01_VCAR014527	OG076	277.9	OG077	245.8
01_VCAR014884	OG114	123.0	OG116	104.4
01_VCAR015030	OG114	89.9	OG111	79.8
01_VCAR015053	OG075	536.2	OG068	231.6
01_VCAR015133	OG074	489.9	OG073	351.8
01_VCAR015301	OG114	139.3	OG112	118.0
01_VCAR015385	OG114	341.9	OG111	213.1
01_VCAR015441	OG114	203.4	OG116	157
01_VCAR015580	OG061	145.8	OG062B	133.7
01_VCAR015657	OG114	115.7	OG116	102.8
01_VCAR015732	OG114	162.1	OG112	130.9
01_VCAR015757	OG114	84.7	OG018A	72.1
01_VCAR015859	OG010	327.7	OG004	253.6
01_VCAR016140	OG047	529.0	OG046	395.4
01_VCAR016402	OG043	165.9	OG062B	151.7
01_VCAR016443	OG088	502.7	OG063	243.0
01_VCAR016572	OG114	165.8	OG116	149.4
01_VCAR016682	OG076	199.3	OG077	187.7
01_VCAR016776	OG006	322.4	OG007	293.1
01_VCAR016878	OG114	105.8	OG063	84.6
01_VCAR016999	OG114	64.1	OG116	42.7
01_VCAR017287	OG016	283.5	OG015	169.5
01_VCAR017295	OG114	338.1	OG111	227.9
01_VCAR017394	OG114	88.7	OG092	66.0
01_VCAR017496	OG114	111.2	OG116	95.7
01_VCAR017563	OG073	410.3	OG072	323.4
01_VCAR017723	OG015	175.0	OG016	84.5
01_VCAR017872	OG104	207.5	OG103	158.4
01_VCAR017915	OG014	359.9	OG092	140
01_VCAR017987	OG097	361.0	OG100	294.1
01_VCAR018096	OG114	76.5	OG116	65.9
01_VCAR018473	OG114	116.6	OG112	89.0
01_VCAR018547	OG112	245.8	OG114	139.5
01_VCAR018650	OG114	88.6	OG112	54.5
01_VCAR018786	OG114	167.6	OG116	121
01_VCAR018809	OG002	325	OG004	167.5
01_VCAR018812	OG067	502.3	OG066	334.9
01_VCAR018819	OG009	433.0	OG007	297.7
01_VCAR018831	OG078	514.7	OG079	163
01_VCAR018880	OG114	155.7	OG112	124.7
01_VCAR019240	OG043	128.2	OG046	110.9
01_VCAR019347	OG039	316.5	OG038	103.9
01_VCAR019447	OG043	260.5	OG046	204.6
01_VCAR019503	OG043	302.4	OG062B	215.4
01_VCAR019688	OG077	501.1	OG076	416.8
01_VCAR019786	OG068	416.4	OG070	253.2
01_VCAR019825	OG092	373.3	OG095	261.8
01_VCAR020287	OG028	47.6	OG010	33.0
01_VCAR020392	OG041	301.7	OG043	193.7
01_VCAR020439	OG067	408.4	OG066	283.6
01_VCAR020681	OG076	160.2	OG077	145.0
01_VCAR020819	OG076	92.3	OG077	64.3
01_VCAR020916	OG114	89.4	OG112	62.4
01_VCAR021037	OG074	412.2	OG073	332.8
01_VCAR021193	OG019	197.7	OG020	162.3
01_VCAR021345	OG114	124.1	OG116	105.3
01_VCAR021498	OG114	148.1	OG112	128.7
01_VCAR021542	OG114	172.3	OG112	137.2
01_VCAR021717	OG058	439.8	OG059	307.7
01_VCAR021855	OG076	180.2	OG077	160.4
01_VCAR021884	OG114	125.7	OG112	103.6
01_VCAR022021	OG043	189.6	OG046	142.5
01_VCAR022224	OG114	82.2	OG116	54
01_VCAR022341	OG114	70.5	OG116	35.1
01_VCAR022613	OG060	60.6	OG059	47.1
01_VCAR022646	OG091	113.5	OG098	69.4
01_VCAR022744	OG085	363.5	OG083	237.9
01_VCAR022750	OG046	191.6	OG043	178.7
01_VCAR022863	OG114	267.6	OG111	179.0
01_VCAR022937	OG091	325.1	OG100	189.8
01_VCAR023115	OG114	171.1	OG116	118.7
01_VCAR023192	OG043	231.9	OG046	165.7
01_VCAR023298	OG114	75.3	OG116	58.0
01_VCAR023631	OG043	192.3	OG041	132.0
01_VCAR023885	OG009	331.3	OG010	270.9
01_VCAR023928	OG104	446.5	OG103	151.0
01_VCAR023942	OG114	45.7	OG115	33.7
01_VCAR024297	OG076	143.4	OG077	122.5
01_VCAR024313	OG078	559.3	OG079	176
01_VCAR024463	OG114	109.2	OG116	92
01_VCAR024597	OG114	215.1	OG111	149.7
01_VCAR024658	OG051	343.9	OG059	239.2
01_VCAR024712	OG087	463.5	OG083	241.6
01_VCAR024790	OG114	63.6	OG116	44.6
01_VCAR024794	OG008	372.7	OG007	343.5
01_VCAR024892	OG006	332.7	OG007	310.3
01_VCAR025357	OG090	382.3	OG092	190.8
01_VCAR025940	OG076	301.2	OG077	256.4
01_VCAR026169	OG114	139.8	OG112	106.8
01_VCAR026297	OG114	93.5	OG116	73.2
01_VCAR026598	OG043	339.8	OG046	236.1
01_VCAR026613	OG091	83.4	OG010	70.1
01_VCAR026616	OG028	96.8	OG108	32.8
01_VCAR026618	OG078	439.2	OG068	173.0
01_VCAR026788	OG114	154.9	OG116	132.2
01_VCAR026863	OG043	185.2	OG061	154.1
01_VCAR026903	OG114	126.8	OG112	108.0
01_VCAR027036	OG114	104.1	OG116	79.1
01_VCAR027055	OG114	88.4	OG043	78.2
01_VCAR027236	OG114	208.2	OG112	159.0
01_VCAR027483	OG046	204.9	OG045	188.0
01_VCAR027520	OG059	454.6	OG058	290.6
01_VCAR027621	OG114	173.9	OG116	122.2
01_VCAR027678	OG114	150.8	OG116	135.9
01_VCUL000018	OG043	167.1	OG059	154.6
01_VCUL000135	OG062A	290.3	OG062B	260.6
01_VCUL000161	OG072	226.1	OG073	198.6
01_VCUL000370	OG074	379.3	OG070	302.6
01_VCUL000439	OG075	199.3	OG068	151.8
01_VCUL000573	OG014	75.9	OG016	43.7
01_VCUL000679	OG079	345.3	OG074	125.7
01_VCUL000715	OG104	253.6	OG103	183.4
01_VCUL000724	OG046	263.9	OG047	241.6
01_VCUL000804	OG083	258.6	OG084	220.2
01_VCUL000828	OG090	169.5	OG010	104.5
01_VCUL000923	OG061	304.9	OG043	227.7
01_VCUL000962	OG078	326.1	OG072	189.1
01_VCUL001334	OG070	357.6	OG068	285.8
01_VCUL001363	OG073	205.2	OG072	177.4
01_VCUL001875	OG092	111.1	OG041	92.1
01_VCUL002140	OG104	268.6	OG103	172.1
01_VCUL002213	OG054A	278.6	OG054B	262.9
01_VCUL002243	OG052A	282.3	OG054A	263.4
01_VCUL002501	OG020	76.9	OG019	66.5
01_VCUL002553	OG074	240.0	OG072	205.4
01_XTRO000125_LOC101733045	OG116	183.5	OG114	128.3
01_XTRO000171_LOC100497495	OG063	111.7	OG018B	101.3
01_XTRO000296_LOC101734926	OG054A	110.0	OG054B	95.3
01_XTRO000574_npr2	OG114	166.6	OG115	116.4
01_XTRO000584_LOC101730450	OG043	108.1	OG046	96.1
01_XTRO000653_LOC101734135	OG054A	154.3	OG054B	142.5
01_XTRO000691_LOC100487595	OG116	268.6	OG114	167.6
01_XTRO000765_LOC100498392	OG078	519.2	OG079	180.1
01_XTRO000806_LOC100493584	OG054A	215.9	OG054B	199.1
01_XTRO000818_LOC100498081	OG043	103.4	OG046	92.1
01_XTRO000863_LOC101734839	OG054A	210.7	OG054B	192.2
01_XTRO000870_epha8	OG116	314.5	OG114	202.8
01_XTRO000900_LOC100490294	OG054A	212.1	OG054B	194.8
01_XTRO000931_LOC100488704	OG116	151.9	OG114	94.7
01_XTRO001012_LOC101730661	OG054A	216.9	OG054B	201.9
01_XTRO001126_pak6	OG098	337.5	OG100	269.2
01_XTRO001132_LOC101735020	OG054A	210.7	OG054B	192.2
01_XTRO001134_LOC101734907	OG054A	195.0	OG054B	179.8
01_XTRO001147_LOC101733517	OG054A	189.2	OG054B	174.4
01_XTRO001225_LOC101732042	OG116	250.5	OG114	170.0
01_XTRO001252_LOC100492092	OG114	162.5	OG115	122.7
01_XTRO001296_LOC101733539	OG054A	180.2	OG055	167.0
01_XTRO001297_LOC101733478	OG054A	158.5	OG054B	144.3
01_XTRO001309_LOC101732489	OG054A	236.5	OG054B	218.9
01_XTRO001349_LOC101733835	OG043	156.8	OG046	96.5
01_XTRO001370_LOC101731760	OG100	220.7	OG098	210.5
01_XTRO001525_LOC101732566	OG098	197.4	OG100	183.8
01_XTRO001627_LOC100491915	OG005	204.1	OG006	114.8
01_XTRO001650_wnk2	OG090	340.6	OG092	149.8
01_XTRO001842_LOC101731741	OG054A	148.5	OG054B	136.3
01_XTRO001877_LOC101732123	OG054A	235.6	OG054B	216.4
01_XTRO002248_gucy2d	OG114	131.9	OG115	102.4
01_XTRO002282_LOC100487273	OG054A	227.9	OG054B	213.2
01_XTRO003078_tyk2	OG116	125.7	OG114	82.7
01_XTRO003122_LOC101732304	OG054A	201.6	OG054B	179.6
01_XTRO003142_LOC100491235	OG100	239.5	OG101	225.9
01_XTRO003151_LOC100492181	OG100	204.2	OG101	192.1
01_XTRO003174_srms	OG116	222.9	OG114	140.1
01_XTRO003234_LOC101733940	OG054A	238.9	OG054B	214.9
01_XTRO003235_LOC100498008	OG054A	238.9	OG054B	214.9
01_XTRO003258_LOC101732252	OG043	271.5	OG063	190.1
01_XTRO003318_erbb2	OG116	271.3	OG114	162.6
01_XTRO003406_wnk4	OG090	381.7	OG092	175.8
01_XTRO003413_LOC100491469	OG116	303.7	OG114	215.1
01_XTRO003415_ptk6	OG116	296.7	OG114	188.4
01_XTRO003453_map3k14	OG092	146.5	OG098	123.8
01_XTRO003499_aatk	OG116	182.9	OG114	108.5
01_XTRO003531_sgk2	OG054A	371.5	OG054B	304.6
01_XTRO003758_LOC101731850	OG054A	130.7	OG054B	114.1
01_XTRO003861_LOC101731887	OG054A	192.8	OG054B	181.8
01_XTRO003862_LOC101731828	OG054A	196.6	OG054B	182.1
01_XTRO003908_LOC101732732	OG054A	281.0	OG054B	263.6
01_XTRO003910_LOC100494592	OG054A	294.0	OG054B	271.6
01_XTRO003914_LOC101732325	OG054A	240.0	OG054B	222.7
01_XTRO003915_LOC101732266	OG054A	293.7	OG054B	272.3
01_XTRO003916_LOC101732209	OG054A	258.5	OG054B	238.7
01_XTRO003925_LOC101731390	OG054A	175.2	OG054B	162.9
01_XTRO003928_LOC101731207	OG054A	202.5	OG054B	190.6
01_XTRO003929_LOC101731145	OG054A	292.7	OG054B	271.6
01_XTRO003931_LOC101731023	OG054A	209.0	OG054B	192.9
01_XTRO003932_LOC100488597	OG054A	209.1	OG054B	191.4
01_XTRO003933_LOC101730567	OG054A	160.7	OG055	136.5
01_XTRO003992_LOC100497253	OG054A	216.1	OG059	205.9
01_XTRO004010_LOC101732597	OG013	159.5	OG043	48.7
01_XTRO004011_myo3b	OG100	298.4	OG101	267.9
01_XTRO004014_LOC100488948	OG099	447.3	OG097	281.9
01_XTRO004349_LOC100485620	OG054A	210.6	OG054B	192.7
01_XTRO004351_LOC101732819	OG054A	215.8	OG054B	196.9
01_XTRO004360_LOC101732362	OG054A	203.1	OG054B	192.0
01_XTRO004390_lmtk2	OG116	185.0	OG114	112.6
01_XTRO004425_pdpk1	OG051	390.3	OG054A	273.1
01_XTRO004427_LOC100492960	OG054A	208.8	OG054B	191.8
01_XTRO004574_erbb4	OG116	284.5	OG114	174.9
01_XTRO004592_ephb1	OG116	320.4	OG114	204.5
01_XTRO004667_LOC100493878	OG114	243.9	OG116	198.1
01_XTRO004676_stradb	OG099	198.7	OG097	139
01_XTRO004691_LOC100494929	OG116	314.0	OG114	194.9
01_XTRO004777_tlk1	OG013	485.0	OG043	168.2
01_XTRO004826_acvr1c	OG114	138.5	OG111	108.2
01_XTRO004943_LOC100489050	OG054A	225.4	OG054B	206.6
01_XTRO004944_LOC101731637	OG054A	223.8	OG054B	206.2
01_XTRO004945_LOC100488890	OG054A	224.3	OG054B	207.2
01_XTRO004946_LOC100488562	OG054A	193.3	OG059	174.8
01_XTRO005122_LOC100491169	OG114	159.1	OG112	131.9
01_XTRO005351_LOC100495109	OG116	264.4	OG114	168.3
01_XTRO005361_LOC101732692	OG054A	219.6	OG051	197.3
01_XTRO005379_LOC101730772	OG054A	191.7	OG054B	180.2
01_XTRO005380_LOC101730649	OG054A	155.0	OG054B	142.8
