## Supplementary Data 1-16 for "The first eukaryotic kinome tree illuminates the dynamic history of present-day kinases": Supplementary_Data_11_Kinase.fa.cOGs.tbl.list.txt (part 2 of 2)

#ID	OG	Domain bitscore	OG2	Domain bitscore 2
01_XTRO005381_LOC101730587	OG054A	209.6	OG054B	187.4
01_XTRO005403_LOC101734128	OG054A	163.4	OG054B	152.9
01_XTRO005426_insrr	OG116	285.2	OG114	170.1
01_XTRO005573_map3k9	OG114	252.8	OG116	198.8
01_XTRO005612_alk	OG116	276.1	OG114	151.9
01_XTRO005690_mark3	OG046	383.9	OG047	325.6
01_XTRO005693_cdc42bpb	OG058	334.4	OG059	260.9
01_XTRO005733_cdkl1	OG076	445.2	OG077	366.8
01_XTRO005776_map4k1	OG101	344.5	OG100	328.3
01_XTRO005917_map3k10	OG114	258.4	OG116	200.1
01_XTRO006009_dmpk	OG058	300.3	OG059	233.6
01_XTRO006087_ddr1	OG116	270.0	OG114	158.3
01_XTRO006106_rps6ka6	OG054B	433.0	OG054A	351.9
01_XTRO006244_LOC100486333	OG006	328.9	OG007	315.8
01_XTRO006404_abl1	OG116	313.4	OG114	218.1
01_XTRO006565_lmtk3	OG116	192.9	OG114	104.7
01_XTRO006702_bmpr1a	OG114	154.2	OG112	117.9
01_XTRO006709_LOC101731824	OG116	69.0	OG006	53.9
01_XTRO006734_LOC101734804	OG054A	156.6	OG054B	144.7
01_XTRO006736_LOC101734681	OG054A	230.0	OG054B	216.7
01_XTRO006737_LOC101734626	OG054A	192.5	OG054B	178
01_XTRO006741_LOC101734217	OG054A	217.9	OG054B	198.2
01_XTRO006785_LOC101735249	OG054A	156	OG054B	145.3
01_XTRO006787_LOC100491734	OG054A	251.8	OG054B	240.5
01_XTRO006800_LOC101733603	OG054A	206.9	OG054B	195.1
01_XTRO007005_brsk1	OG048	415.1	OG046	343.1
01_XTRO007282_sik2	OG046	361.8	OG047	329.0
01_XTRO007321_sik3	OG046	386.3	OG047	326.4
01_XTRO007388_chek1	OG045	241.0	OG046	229.3
01_XTRO007510_ret	OG116	293.3	OG114	179.3
01_XTRO007689_slk	OG100	232.1	OG098	215.7
01_XTRO007724_stk32c	OG055	343.0	OG054B	241.2
01_XTRO007792_LOC101732093	OG054A	252.1	OG054B	240.4
01_XTRO007793_LOC101731983	OG054A	252.1	OG054B	240.4
01_XTRO007908_myo3a	OG100	313.7	OG101	286.7
01_XTRO007936_nek10	OG002	456.6	OG011	233.4
01_XTRO007937_LOC101731223	OG054A	219.3	OG054B	206.6
01_XTRO007975_LOC101731773	OG098	196.2	OG100	183.7
01_XTRO007976_LOC101731711	OG098	198.0	OG100	184.2
01_XTRO008123_LOC100496572	OG116	269.3	OG114	185.1
01_XTRO008324_cdk6	OG074	324.7	OG073	290.4
01_XTRO008420_ulk4	OG089	397.1	OG088	165.3
01_XTRO008424_egfr	OG116	275.5	OG114	169.7
01_XTRO008462_cdk13	OG072	474.5	OG073	351.6
01_XTRO008513_LOC100497991	OG043	280.8	OG046	207.0
01_XTRO008632_rock1	OG058	347.2	OG059	275.2
01_XTRO008671_LOC100489962	OG114	152.8	OG092	129.6
01_XTRO008720_LOC100497280	OG043	311.1	OG046	225.5
01_XTRO008722_ripk2	OG114	194.3	OG112	154.1
01_XTRO008886_ptk2	OG116	308.1	OG114	179.1
01_XTRO009011_blk	OG116	271.9	OG114	180.3
01_XTRO009042_LOC100495071	OG116	273.3	OG114	153.2
01_XTRO009046_cdc42bpa	OG058	338.2	OG059	262
01_XTRO009047_LOC100491572	OG054A	160.3	OG059	142.1
01_XTRO009048_LOC100489551	OG054A	160.3	OG059	142.1
01_XTRO009072_LOC101730476	OG054A	224.0	OG054B	200.4
01_XTRO009073_LOC101730416	OG054A	179.5	OG059	153.2
01_XTRO009074_LOC101730349	OG054A	205.0	OG059	182.2
01_XTRO009075_LOC100486934	OG054A	216.9	OG054B	201.9
01_XTRO009081_LOC101734398	OG054A	142.3	OG054B	131.1
01_XTRO009082_LOC101734323	OG054A	150.1	OG054B	136.8
01_XTRO009083_LOC101734124	OG054A	147.7	OG054B	135.4
01_XTRO009088_LOC101733779	OG054A	278.0	OG054B	265.2
01_XTRO009144_ros1	OG116	286.5	OG114	169.1
01_XTRO009159_LOC100489196	OG046	276.2	OG043	255.3
01_XTRO009182_LOC100493281	OG054A	293.6	OG054B	271.9
01_XTRO009288_mark1	OG046	379.7	OG047	325.7
01_XTRO009436_mertk	OG116	265.3	OG114	174.4
01_XTRO009511_map3k4	OG092	289.3	OG095	221.4
01_XTRO009566_rps6ka2	OG054B	441.6	OG054A	356.0
01_XTRO009660_fyn	OG116	275.9	OG114	205.0
01_XTRO009697_epha7	OG116	302.0	OG114	176.1
01_XTRO009767_ick	OG064	533.6	OG065	274.8
01_XTRO009801_rock2	OG058	336.2	OG059	263.8
01_XTRO010012_LOC101731035	OG054A	291.9	OG054B	269.9
01_XTRO010055_LOC101732477	OG114	167.1	OG111	146.9
01_XTRO010167_LOC101733934	OG098	191.5	OG097	178.1
01_XTRO010207_LOC101734600	OG100	220.0	OG098	205.8
01_XTRO010209_LOC101734471	OG100	217.5	OG098	204.5
01_XTRO010244_LOC100494970	OG054A	175.7	OG054B	156.1
01_XTRO010442_mylk3	OG043	273.7	OG046	195.6
01_XTRO010591_tie1	OG116	290.6	OG114	185.8
01_XTRO010630_ror1	OG116	303.7	OG114	176.3
01_XTRO010836_scyl3	OG036	102.8	OG037	63.7
01_XTRO010849_LOC100497889	OG116	274.2	OG114	168.8
01_XTRO010995_LOC100497498	OG058	334.9	OG059	254.6
01_XTRO011147_LOC100486125	OG006	310.2	OG007	285.9
01_XTRO011318_brsk2	OG048	417.2	OG046	340.0
01_XTRO011739_ephb4	OG116	79.0	OG112	59.0
01_XTRO011826_LOC100494318	OG100	239.5	OG097	228.8
01_XTRO011829_LOC100493801	OG116	268.9	OG114	165.8
01_XTRO011860_itk	OG116	309.3	OG114	208.4
01_XTRO011931_LOC101731435	OG054A	132.8	OG054B	114.3
01_XTRO011932_LOC101731320	OG054A	199.2	OG054B	181.6
01_XTRO012021_camk1d	OG043	375.7	OG046	243.6
01_XTRO012181_dyrk2	OG082	468.7	OG084	366.7
01_XTRO012245_scyl2	OG037	299.4	OG036	93.4
01_XTRO012303_stk32a	OG055	377.2	OG054A	250.2
01_XTRO012426_pdgfrb	OG116	264.7	OG114	164.8
01_XTRO012607_ntrk3	OG116	307.0	OG114	158.7
01_XTRO012625_LOC100489191	OG116	322.2	OG114	205.3
01_XTRO012887_wee2	OG019	195.8	OG020	136.8
01_XTRO012894_braf	OG114	229.2	OG116	184.0
01_XTRO012988_pak1	OG098	410.8	OG100	285.9
01_XTRO013002_LOC101730922	OG100	244.8	OG101	230.1
01_XTRO013014_LOC101734978	OG100	150.0	OG098	139.1
01_XTRO013015_LOC101734917	OG100	157.2	OG101	145.6
01_XTRO013016_LOC101734666	OG100	158.8	OG101	147.2
01_XTRO013036_LOC101733330	OG100	160.2	OG101	144.6
01_XTRO013038_flt3	OG116	259.5	OG114	157.5
01_XTRO013081_erbb3	OG116	226.3	OG114	141.4
01_XTRO013117_LOC100495736	OG054A	165.0	OG054B	144.9
01_XTRO013135_LOC101734833	OG054A	226.8	OG059	213.3
01_XTRO013141_LOC100496161	OG054B	214.8	OG054A	171.4
01_XTRO013208_gsk3b	OG075	541.5	OG076	217.9
01_XTRO013307_LOC100489435	OG114	139.1	OG115	109.9
01_XTRO013499_epha6	OG116	314.1	OG114	194.5
01_XTRO013535_LOC101731545	OG100	161.9	OG101	145.3
01_XTRO013656_nek5	OG007	416.5	OG006	356.0
01_XTRO013698_map3k12	OG114	244.2	OG116	187.9
01_XTRO013844_LOC100493282	OG114	131.5	OG116	107
01_XTRO013986_cdkl5	OG077	546.5	OG076	400.6
01_XTRO014201_ulk2	OG063	315.7	OG043	236.7
01_XTRO014234_lck	OG116	286.6	OG114	197.0
01_XTRO014318_LOC100493811	OG116	280.4	OG114	209.7
01_XTRO014454_LOC100493985	OG100	189.1	OG098	174.7
01_XTRO014466_eif2ak3	OG018A	399.0	OG018B	285.8
01_XTRO014493_kdr	OG116	266.5	OG114	170.3
01_XTRO014517_LOC101733770	OG054A	271.1	OG054B	251.3
01_XTRO014696_LOC101733095	OG054A	215.9	OG054B	199.1
01_XTRO014700_LOC100485667	OG054A	216.3	OG054B	198.0
01_XTRO014704_LOC100485739	OG054A	215.9	OG054B	199.1
01_XTRO014706_LOC100496120	OG054A	216.3	OG054B	198.3
01_XTRO014708_LOC100495808	OG054A	236.1	OG054B	213.2
01_XTRO014709_LOC100495168	OG054A	233.3	OG054B	209.7
01_XTRO014723_map3k1	OG092	286.1	OG095	195.8
01_XTRO014725_LOC101730869	OG100	193.3	OG101	180.6
01_XTRO014838_LOC101732101	OG100	189.5	OG098	177.9
01_XTRO014869_stk32b	OG055	358.4	OG054A	241.1
01_XTRO014925_tec	OG116	319.0	OG114	198.5
01_XTRO015046_LOC101731794	OG054A	160.5	OG054B	149.1
01_XTRO015076_LOC101734559	OG054A	201.7	OG054B	191.2
01_XTRO015130_cdkl2	OG076	470.5	OG077	387.8
01_XTRO015143_epha5	OG116	317.7	OG114	199.4
01_XTRO015173_LOC100487804	OG062A	283.2	OG062B	260.0
01_XTRO015196_bmp2k	OG016	357.3	OG015	180.1
01_XTRO015382_LOC100492718	OG116	289.8	OG114	164.8
01_XTRO015410_musk	OG116	304.0	OG114	183.1
01_XTRO015483_tek	OG116	286.8	OG114	182.9
01_XTRO015593_syk	OG116	284.2	OG114	167.7
01_XTRO015636_camk1g	OG043	367.2	OG046	236.1
01_XTRO015967_ksr2	OG114	175.2	OG111	123.5
01_XTRO016024_camk4	OG043	349.4	OG046	233.3
01_XTRO016063_LOC100491267	OG046	302.8	OG047	250.7
01_XTRO016183_LOC100498202	OG067	291.0	OG072	239.4
01_XTRO016593_tnni3k	OG114	245.8	OG116	176.8
01_XTRO016624_ksr1	OG114	172.7	OG111	124.0
01_XTRO017025_LOC100491303	OG116	308.4	OG114	213.5
01_XTRO017275_matk	OG116	279.3	OG114	199.7
01_XTRO017381_prkx	OG052A	441.2	OG054A	320.9
01_XTRO017548_map3k8	OG092	173.5	OG097	152.6
01_XTRO017989_ntrk1	OG116	318.7	OG114	173.5
01_XTRO018094_trib1	OG046	155.8	OG045	144.1
01_XTRO018175_stk38	OG058	493.5	OG059	312.7
01_XTRO018190_mapk12	OG067	348.3	OG066	263.5
01_XTRO018218_frk	OG116	300.2	OG114	201.2
01_XTRO018226_LOC100492557	OG043	135.1	OG046	115.7
01_XTRO018355_ankk1	OG114	185.5	OG112	165.0
01_XTRO018389_LOC100490493	OG114	190.6	OG112	164.2
01_XTRO018411_camkk2	OG041	361.8	OG042	207.9
01_XTRO018508_LOC100496389	OG043	335.7	OG046	234.0
01_XTRO018511_abl2	OG116	313.7	OG114	214.7
01_XTRO018747_LOC100498418	OG114	97.6	OG112	86.8
01_XTRO018831_prpf4b	OG080	537.6	OG084	240.5
01_XTRO018837_gsk3a	OG075	523.9	OG068	221.8
01_XTRO018854_mapk6	OG067	294.9	OG072	234.3
01_XTRO018961_LOC100495913	OG043	165.0	OG046	144.0
01_XTRO019230_LOC100489199	OG116	310.1	OG114	194.8
01_XTRO019289_met	OG116	273.5	OG114	196.1
01_XTRO019378_gucy2c	OG114	122.9	OG116	106.0
01_XTRO019413_LOC100495797	OG114	274.3	OG116	199.6
01_XTRO019867_igf1r	OG116	294.9	OG114	174.9
01_XTRO019897_rps6ka5	OG054B	350.4	OG054A	338.2
01_XTRO019948_LOC100485259	OG046	325.3	OG047	281.4
01_XTRO020121_mark4	OG046	380.0	OG047	317.0
01_XTRO020248_LOC100497723	OG046	176.6	OG043	164.7
01_XTRO020337_LOC100498287	OG054A	194.2	OG054B	181.3
01_XTRO020339_LOC100488761	OG054A	209.4	OG054B	192.8
01_XTRO020394_gucy2f	OG114	143.8	OG116	117.3
01_XTRO020398_epha3	OG116	320.8	OG114	201.2
01_XTRO020450_nuak1	OG046	334.0	OG047	302.1
01_XTRO020453_jak1	OG116	123.4	OG114	82.1
01_XTRO020711_mst4	OG097	483.4	OG101	353.7
01_XTRO020727_prkacb	OG052A	431.1	OG054A	348.8
01_XTRO020730_nek2	OG011	461.7	OG006	274.5
01_XTRO020733_srpk3	OG086	617.6	OG087	222.7
01_XTRO020919_limk2	OG110	285.7	OG111	194.3
01_XTRO020941_stk36	OG088	370.9	OG063	211.6
01_XTRO020953_tbk1	OG043	140.1	OG063	129.9
01_XTRO020970_LOC100216185	OG043	268.0	OG046	192.6
01_XTRO020980_csk	OG116	278.9	OG114	202.3
01_XTRO021019_epha4	OG116	308.4	OG114	190.9
01_XTRO021020_fgfr3	OG116	288.5	OG114	179.3
01_XTRO021041_prkaa2	OG047	488.4	OG046	371.4
01_XTRO021050_kit	OG116	263.2	OG114	159.2
01_XTRO021060_map4k5	OG101	342.5	OG100	322.1
01_XTRO021070_csnk1g3	OG104	384.5	OG103	176.6
01_XTRO021090_cdk12	OG072	481.2	OG073	350.7
01_XTRO021106_btk	OG116	322.3	OG114	194.9
01_XTRO021130_stk24	OG097	489.7	OG101	358.1
01_XTRO021184_snrk	OG046	323.7	OG047	282.2
01_XTRO021189_map4k3	OG101	341.0	OG100	329.9
01_XTRO021213_styk1	OG116	197.6	OG114	119.0
01_XTRO021238_mapk8	OG067	314.4	OG066	240.6
01_XTRO021274_tex14	OG114	92.8	OG116	77.3
01_XTRO021292_plk4	OG062B	392.1	OG062A	288.4
01_XTRO021302_nuak2	OG046	319.8	OG047	288.6
01_XTRO021530_LOC100144966	OG086	478.7	OG087	199.8
01_XTRO021546_mapk15	OG066	508.9	OG067	345.3
01_XTRO021623_pkmyt1	OG020	345.5	OG019	225.5
01_XTRO021689_dapk2	OG043	302.7	OG062B	214.5
01_XTRO021700_ilk	OG114	190.5	OG116	104.8
01_XTRO021757_hunk	OG046	275.4	OG045	250.3
01_XTRO021759_dyrk1a.2	OG084	544.1	OG082	366.4
01_XTRO021764_camkv	OG043	280.1	OG046	188.3
01_XTRO021778_prkaa1	OG047	485.8	OG046	371.3
01_XTRO021784_mastl	OG059	364.8	OG058	261.6
01_XTRO021921_cit	OG058	300	OG059	249.2
01_XTRO021926_taok3	OG096	73.5	OG101	60.1
01_XTRO022018_nlk	OG067	377.9	OG066	256.4
01_XTRO022049_mapk13	OG067	358.7	OG066	273.0
01_XTRO022059_rps6ka1	OG054B	446.3	OG054A	358.6
01_XTRO022073_nlk.2	OG067	368.2	OG066	249.8
01_XTRO022075_irak4	OG112	292.9	OG111	176.6
01_XTRO022080_dapk1	OG043	308.9	OG062B	231.8
01_XTRO022134_taok1	OG096	375.1	OG101	288.1
01_XTRO022166_mapk10	OG067	324.8	OG066	239.8
01_XTRO022184_pik3r4	OG033	268.3	OG043	43.1
01_XTRO022210_camk2g	OG043	332.8	OG046	230.7
01_XTRO022229_gak	OG016	331.0	OG015	195.0
01_XTRO022243_aak1	OG016	367.7	OG015	191.0
01_XTRO022244_jak3	OG116	128.9	OG111	79.2
01_XTRO022249_cdk19	OG071	452.6	OG073	253.7
01_XTRO022303_LOC100135243	OG043	150.8	OG046	113.0
01_XTRO022388_camk2d	OG043	332.3	OG046	231.4
01_XTRO022396_map2k4	OG091	291.0	OG100	190.8
01_XTRO022503_ulk1	OG063	319.7	OG043	237.0
01_XTRO022610_sbk1	OG043	134.6	OG046	122.6
01_XTRO022657_mapk11	OG067	398.1	OG066	295.9
01_XTRO022667_ulk3	OG063	320.8	OG043	223.2
01_XTRO022679_plk2	OG062A	368.8	OG062B	277.0
01_XTRO022759_pnck	OG043	368.2	OG046	244.0
01_XTRO022760_cdk14	OG074	374.3	OG072	303.3
01_XTRO022789_LOC100125030	OG043	152.1	OG046	137.2
01_XTRO022882_fgfr2	OG116	288.1	OG114	179.0
01_XTRO022913_LOC100124862	OG116	271.7	OG114	161.4
01_XTRO022940_srpk2	OG086	595.7	OG087	214.5
01_XTRO022981_tbck	OG102	329.5	OG091	82.1
01_XTRO022991_tnk2	OG116	252.9	OG114	177.0
01_XTRO023018_lats2	OG058	253.6	OG059	205.5
01_XTRO023094_camk2a	OG043	332.9	OG046	233.6
01_XTRO023099_map3k7	OG114	247.4	OG116	178.0
01_XTRO023117_cdk17	OG074	425.9	OG073	321.5
01_XTRO023270_cdk16	OG074	414.3	OG072	323.7
01_XTRO023293_jak2	OG116	147.7	OG114	95.6
01_XTRO023316_axl	OG116	271.0	OG114	173.3
01_XTRO023361_stk3	OG100	466.4	OG101	364.9
01_XTRO023375_wnk1	OG090	382.7	OG114	173.4
01_XTRO023381_nek1	OG007	484.7	OG006	392.5
01_XTRO023391_aurkb	OG061	454.3	OG062B	238.8
01_XTRO023419_hipk1	OG083	338.9	OG084	289.4
01_XTRO023468_limk1	OG110	279.6	OG111	211.1
01_XTRO023508_ddr2	OG116	265.0	OG114	158.7
01_XTRO023509_ripk1	OG114	173.8	OG116	162.7
01_XTRO023579_nek7	OG003	451.1	OG004	265.4
01_XTRO023589_cdk5	OG074	455.4	OG073	333.2
01_XTRO023594_mknk2	OG043	264.5	OG046	180.0
01_XTRO023610_ttk	OG014	294.2	OG063	138.2
01_XTRO023632_nek4	OG006	424.3	OG007	352.9
01_XTRO023643_stk10	OG100	325.3	OG101	311.2
01_XTRO023651_mok	OG065	416.1	OG064	246.5
01_XTRO023687_ntrk2	OG116	317.2	OG114	165.2
01_XTRO023704_hipk2	OG083	343.8	OG084	291.0
01_XTRO023756_cdk15	OG074	299.1	OG070	240.5
01_XTRO023763_tlk2	OG013	485.9	OG043	170.2
01_XTRO023777_hipk3	OG083	339.6	OG084	286.0
01_XTRO023783_taok2	OG096	355.0	OG101	284.1
01_XTRO023786_tyro3	OG116	266.1	OG114	169.4
01_XTRO023812_mak	OG064	555.0	OG068	289.3
01_XTRO023826_camk2b	OG043	329.6	OG046	233.6
01_XTRO023845_nek11	OG006	302.5	OG007	263.1
01_XTRO023987_mapkapk3	OG043	271.6	OG046	187.5
01_XTRO024023_ern2	OG039	305.8	OG038	165.3
01_XTRO024026_dyrk1a	OG084	539.7	OG082	363
01_XTRO024038_phkg2	OG043	181.7	OG046	154.8
01_XTRO024060_ttbk2	OG103	388.0	OG104	163.7
01_XTRO024096_mapk7	OG067	485.8	OG066	304.2
01_XTRO024327_dclk2	OG043	326.4	OG046	234.9
01_XTRO024388_eif2ak1	OG018A	355.4	OG018B	270.6
01_XTRO024534_rps6kb1	OG054B	413.9	OG054A	365.6
01_XTRO024607_map2k7	OG091	267.0	OG100	178.5
01_XTRO024677_mark2	OG046	380.5	OG047	328.0
01_XTRO024718_sgk1	OG054A	405.9	OG054B	332.7
01_XTRO024881_mapkapk2	OG043	266.4	OG046	182.8
01_XTRO024887_srpk1	OG086	625.3	OG087	221.2
01_XTRO024904_dapk3	OG043	310.0	OG062B	226.0
01_XTRO024905_acvr1	OG114	147.5	OG112	110.4
01_XTRO025039_pskh1	OG043	326.1	OG046	235.3
01_XTRO025193_fgfr1	OG116	289.0	OG114	181.6
01_XTRO025259_scyl1	OG036	272.0	OG037	96.0
01_XTRO025276_cdk11b	OG073	485.8	OG072	346.1
01_XTRO025290_raf1	OG114	226.4	OG116	179.2
01_XTRO025293_stk33	OG043	228.7	OG063	191.3
01_XTRO025340_cask	OG043	270.4	OG046	206.0
01_XTRO025418_mapk1	OG067	439.8	OG066	316.2
01_XTRO025424_camk1	OG043	381.0	OG046	251.5
01_XTRO025500_fgfr4	OG116	287.8	OG114	176.7
01_XTRO025536_mapk12	OG067	372.1	OG066	277.7
01_XTRO025602_melk	OG046	342.7	OG047	317.4
01_XTRO025612_prkaca	OG052A	427.3	OG054A	344.8
01_XTRO025672_clk1	OG087	407.2	OG082	246.1
01_XTRO025690_stk17a	OG043	270.4	OG063	195.7
01_XTRO025775_stk11	OG042	391.2	OG041	254.2
01_XTRO025815_aurka	OG061	485.1	OG062B	251.9
01_XTRO025818_cdk10	OG073	442.9	OG072	346.0
01_XTRO025832_cdc7	OG079	355.2	OG043	102.7
01_XTRO025864_cdk4	OG074	313.2	OG073	295.8
01_XTRO025894_lyn	OG116	292.5	OG114	192.2
01_XTRO025936_cdk7	OG070	465.6	OG068	338.1
01_XTRO026128_hck	OG116	282.9	OG114	190.7
01_XTRO026131_ror2	OG116	277.2	OG114	150.0
01_XTRO026157_csnk1g2	OG104	308.7	OG103	134.5
01_XTRO026172_stk25	OG097	489.4	OG101	360.1
01_XTRO026280_src	OG116	277.7	OG114	205.4
01_XTRO026285_clk3	OG087	386.1	OG082	239.4
01_XTRO026378_clk2	OG087	408.8	OG082	250.9
01_XTRO026389_pbk	OG107	256.7	OG112	112.4
01_XTRO026482_ptk2b	OG116	301.3	OG114	166.2
01_XTRO026642_csnk1e	OG104	541.3	OG103	225.0
01_XTRO026798_yes1	OG116	275.4	OG114	207.7
01_XTRO026876_mknk1	OG043	261.5	OG046	182.3
01_XTRO026878_map2k1	OG091	354.7	OG100	191.1
01_XTRO026921_csnk2a2	OG078	104.3	OG103	37.0
01_XTRO026922_csf1r	OG116	265.1	OG111	149.5
01_XTRO026960_cdk2	OG074	507.5	OG073	360.3
01_XTRO026977_strada	OG099	205.3	OG097	134
01_XTRO026988_dyrk3	OG082	463.9	OG084	361.8
01_XTRO027033_irak2	OG112	172.6	OG111	100.2
01_XTRO027050_zap70	OG116	282.4	OG114	170.1
01_XTRO027079_stk38l	OG058	502.5	OG059	323.3
01_XTRO027120_plk3	OG062A	358.8	OG062B	261.2
01_XTRO027129_cdk18	OG074	412.5	OG073	313.3
01_XTRO027137_nek6	OG003	448.1	OG010	263.3
01_XTRO027162_mapkapk5	OG043	252.6	OG046	162.5
01_XTRO027208_epha2	OG116	316.4	OG114	193.5
01_XTRO027289_mapk14	OG067	401.1	OG066	290.5
01_XTRO027315_phkg1	OG043	273.7	OG046	210.8
01_XTRO027340_nek3	OG007	361.2	OG006	330.5
01_XTRO027370_nrbp1	OG090	179.9	OG092	88.1
01_XTRO027376_map2k6	OG091	308.3	OG100	171.9
01_XTRO027378_ikbkb	OG063	172.9	OG043	157.9
01_XTRO027379_csnk1g1	OG104	376.0	OG103	170.6
01_XTRO027417_cdk9	OG072	419.9	OG073	317.2
01_XTRO027767_stk16	OG015	311.6	OG016	193.3
01_XTRO027804_nek2	OG043	303.0	OG046	222.7
01_XTRO027839_stk39	OG099	456.5	OG097	289.6
01_XTRO027842_csnk1a1	OG104	484.5	OG103	200.8
01_XTRO027883_plk1	OG062A	399.1	OG062B	260.1
01_XTRO028097_stk4	OG100	448.5	OG101	358.4
01_XTRO028100_cdk8	OG071	447.7	OG073	253.1
01_XTRO028285_csnk1d	OG104	540.5	OG103	227.5
01_XTRO028449_cdk1	OG074	486.8	OG073	346.3
02_AANO000685	OG018B	296.4	OG018A	239.4
02_AANO002509	OG043	118.5	OG041	104.5
02_AANO004402	OG081	134.4	OG087	109.4
02_AANO005121	OG066	355.4	OG067	252.7
02_AANO008089	OG051	224.7	OG043	164.3
02_AANO010690	OG066	199.9	OG067	144.7
02_ACAS000012	OG114	230.1	OG111	148.5
02_ACAS000222	OG114	370.0	OG111	233.2
02_ACAS000509	OG114	360.3	OG111	219.3
02_ACAS000516	OG114	231.9	OG111	142.5
02_ACAS000528	OG092	184.7	OG095	123.6
02_ACAS000656	OG114	213.6	OG112	154.6
02_ACAS000767	OG040	447.0	OG046	226.1
02_ACAS001209	OG098	236.0	OG100	162.2
02_ACAS001312	OG114	349.1	OG111	218.8
02_ACAS001316	OG114	361.6	OG111	222.1
02_ACAS001401	OG114	353.0	OG111	215.1
02_ACAS001564	OG114	354.2	OG111	227.8
02_ACAS001802	OG114	359.2	OG111	234.2
02_ACAS001913	OG114	233.5	OG116	182.8
02_ACAS001958	OG114	98.9	OG116	64.5
02_ACAS002379	OG114	365.6	OG111	227.3
02_ACAS002530	OG114	301.6	OG111	204.4
02_ACAS002607	OG114	286.7	OG111	190.8
02_ACAS002628	OG114	360.4	OG111	232.2
02_ACAS002796	OG114	363.4	OG111	229.5
02_ACAS002800	OG043	60.7	OG063	38.1
02_ACAS002805	OG114	365.8	OG111	230.6
02_ACAS002828	OG114	366.4	OG111	232.4
02_ACAS003011	OG054A	318.2	OG054B	271.1
02_ACAS003323	OG114	366.0	OG111	234.7
02_ACAS003344	OG114	355.5	OG111	231.7
02_ACAS003406	OG059	414.7	OG058	279.5
02_ACAS003510	OG114	177.1	OG116	114.6
02_ACAS004626	OG114	235	OG111	193.5
02_ACAS004788	OG114	180.7	OG116	127.2
02_ACAS004803	OG114	361.0	OG111	228.7
02_ACAS004945	OG114	129.7	OG112	84.4
02_ACAS005146	OG114	363.5	OG111	230.0
02_ACAS005234	OG114	323.3	OG111	225.0
02_ACAS005344	OG114	126.5	OG112	81.2
02_ACAS005508	OG114	354.0	OG111	236.4
02_ACAS006302	OG114	355.2	OG111	235.3
02_ACAS006409	OG114	284.6	OG111	209.3
02_ACAS006537	OG114	364.6	OG111	229.2
02_ACAS006587	OG114	240	OG111	197.3
02_ACAS006805	OG114	232.5	OG111	180.7
02_ACAS007257	OG114	352.4	OG111	246.6
02_ACAS007347	OG114	288.4	OG111	172.0
02_ACAS007377	OG114	303.7	OG111	232.2
02_ACAS007391	OG114	367.6	OG111	224.6
02_ACAS007553	OG092	306.5	OG095	225.9
02_ACAS007862	OG114	156.6	OG105	135.4
02_ACAS007895	OG114	366.5	OG111	235.1
02_ACAS007992	OG114	365.6	OG111	230.4
02_ACAS008059	OG114	247.3	OG111	129.1
02_ACAS008738	OG114	154.0	OG111	112.8
02_ACAS009094	OG114	362.2	OG111	237.2
02_ACAS009098	OG114	363.2	OG111	240.5
02_ACAS009100	OG114	358.2	OG111	234.7
02_ACAS009462	OG114	240.6	OG111	154.9
02_ACAS009775	OG114	227.5	OG111	166.9
02_ACAS009966	OG114	270.1	OG111	186.7
02_ACAS009967	OG114	255.4	OG111	194.6
02_ACAS010174	OG114	339.5	OG111	228.9
02_ACAS010625	OG061	225.7	OG043	143.8
02_ACAS010785	OG098	360.9	OG100	249.7
02_ACAS011008	OG114	360.3	OG111	225.3
02_ACAS011065	OG054A	396.6	OG054B	334.9
02_ACAS011316	OG114	175.3	OG111	152.1
02_ACAS011679	OG114	354.8	OG111	237.1
02_ACAS011876	OG114	357.7	OG111	225.3
02_ACAS011877	OG114	260.4	OG116	178.3
02_ACAS011923	OG114	358.2	OG111	228.2
02_ACAS012053	OG114	72.1	OG112	52.6
02_ACAS012139	OG114	367.5	OG111	236.0
02_ACAS012516	OG114	368.7	OG111	236.9
02_ACAS012523	OG114	363.8	OG111	229.8
02_ACAS012528	OG114	278.9	OG111	197.9
02_ACAS012535	OG114	323.9	OG111	214.9
02_ACAS012625	OG114	363.6	OG111	227.7
02_ACAS012631	OG114	364.8	OG111	229.3
02_ACAS012684	OG114	330.4	OG111	214.3
02_ACAS012686	OG114	369.6	OG111	236.0
02_ACAS012706	OG114	367.0	OG111	229.5
02_ACAS012709	OG114	381.3	OG111	233.8
02_ACAS012710	OG114	355.2	OG111	216.9
02_ACAS012722	OG114	367.9	OG111	234.4
02_ACAS012946	OG054A	389.5	OG054B	325.5
02_ACAS013049	OG114	361.4	OG111	231.2
02_ACAS013207	OG114	362.5	OG111	229.2
02_ACAS013688	OG114	268.5	OG111	194.4
02_ACAS013796	OG054A	355.1	OG054B	298.8
02_ACAS013960	OG114	345.8	OG111	232.8
02_ACAS014029	OG114	366.7	OG111	230.1
02_ACAS014032	OG114	351.3	OG111	224.5
02_ACAS014059	OG114	364.6	OG111	231.3
02_ACAS014064	OG039	350.1	OG038	107.1
02_ACAS014276	OG114	227.3	OG111	141.9
02_ACAS014587	OG114	359.4	OG111	224.7
02_ACAS014817	OG098	262.9	OG100	197.8
02_ACAS014849	OG114	362.2	OG111	229.2
02_ACAS014929	OG114	324.9	OG111	215.8
02_ACOE000781	OG112	244.3	OG114	174.9
02_ACOE000836	OG112	298.4	OG114	165.7
02_ACOE000931	OG112	261.2	OG111	155.0
02_ACOE002062	OG112	213.1	OG114	146.4
02_ACOE002115	OG112	185.5	OG114	109.9
02_ACOE002276	OG112	157.0	OG111	101.1
02_ACOE002515	OG112	243.0	OG114	143.0
02_ACOE002567	OG112	269.3	OG114	146.8
02_ACOE002978	OG112	293.1	OG114	173.0
02_ACOE003164	OG112	198.0	OG114	126.6
02_ACOE003829	OG112	284.6	OG114	169.1
02_ACOE003910	OG112	298.4	OG114	169.0
02_ACOE004572	OG112	227.6	OG114	141.0
02_ACOE004890	OG112	270.2	OG114	173.3
02_ACOE005025	OG112	165.0	OG114	94.8
02_ACOE005186	OG112	298.0	OG114	161.5
02_ACOE005264	OG112	281.5	OG114	162.3
02_ACOE005445	OG112	291.9	OG114	164.0
02_ACOE005608	OG112	256.1	OG114	150.8
02_ACOE005632	OG112	320.9	OG114	176.6
02_ACOE005865	OG112	294.0	OG114	169.1
02_ACOE005925	OG112	236.2	OG111	144.1
02_ACOE006259	OG112	178.7	OG114	125.1
02_ACOE006350	OG112	237.2	OG114	160.0
02_ACOE006754	OG112	254.0	OG114	145.3
02_ACOE006895	OG112	306.7	OG114	180.4
02_ACOE007037	OG112	303.2	OG114	171.6
02_ACOE007355	OG112	280.5	OG114	176.4
02_ACOE007379	OG112	287.6	OG111	157.4
02_ACOE007466	OG112	306.9	OG114	173.2
02_ACOE007545	OG112	285.4	OG114	164.2
02_ACOE007869	OG112	211.7	OG114	123.5
02_ACOE008132	OG112	243.8	OG114	147.1
02_ACOE008410	OG112	292.7	OG114	175.4
02_ACOE008435	OG112	219.6	OG114	141.6
02_ACOE008881	OG112	308.3	OG114	167.3
02_ACOE009076	OG112	253.3	OG114	150.6
02_ACOE009126	OG112	194.3	OG114	115.8
02_ACOE009228	OG112	173.0	OG114	130.8
02_ACOE009586	OG112	293.2	OG114	165.2
02_ACOE009884	OG112	281.8	OG114	157.5
02_ACOE010114	OG112	292.2	OG114	167.7
02_ACOE010144	OG112	285.3	OG114	161.2
02_ACOE010366	OG112	292.8	OG114	176.5
02_ACOE010797	OG112	250.7	OG114	146
02_ACOE010896	OG112	145.2	OG114	87.4
02_ACOE010970	OG112	296.8	OG111	164.8
02_ACOE011215	OG112	279.5	OG111	155.7
02_ACOE011380	OG112	227.1	OG111	145.2
02_ACOE011384	OG112	283.8	OG114	167.0
02_ACOE011897	OG112	272.6	OG114	171.0
02_ACOE012315	OG112	240.8	OG111	164.8
02_ACOE013956	OG112	169.3	OG114	125.3
02_ACOE014309	OG112	176.4	OG114	129.5
02_ACOE014715	OG112	222.8	OG114	107.5
02_ACOE014770	OG112	285.5	OG114	156.7
02_ACOE015055	OG112	286.4	OG114	176.3
02_ACOE015878	OG112	235.8	OG114	145.3
02_ACOE016294	OG112	275.1	OG114	159.4
02_ACOE016484	OG112	248.1	OG114	138.1
02_ACOE017010	OG032	407.1	OG075	46.1
02_ACOE017543	OG112	295.4	OG114	178.1
02_ACOE017570	OG112	236.4	OG111	143.2
02_ACOE019588	OG112	289.7	OG114	162.1
02_ACOE019592	OG112	294.4	OG114	174.7
02_ACOE019745	OG112	280.2	OG114	149.6
02_ACOE019936	OG112	249.3	OG114	148.3
02_ACOE020333	OG112	220.4	OG111	132.0
02_ACOE020445	OG112	291.2	OG114	168.4
02_ACOE020765	OG112	267.7	OG114	177.8
02_ACOE021085	OG112	273.1	OG114	156.8
02_ACOE021531	OG112	284.3	OG111	154.1
02_ACOE022023	OG112	155.9	OG111	86.2
02_ACOE022127	OG112	204.7	OG111	109.0
02_ACOE022142	OG112	287.8	OG114	175.8
02_ACOE022380	OG112	294.3	OG111	166.8
02_ACOE022720	OG112	186.8	OG114	104.7
02_ACOE023046	OG106	110.2	OG116	82.2
02_ACOE023132	OG112	274.1	OG114	172.3
02_ACOE023494	OG112	196.5	OG114	112.9
02_ACOE023538	OG112	256.3	OG114	148.7
02_ACOE023687	OG112	163.3	OG114	117.7
02_ACOE024405	OG112	71.8	OG116	37.2
02_ACOE024465	OG112	283.3	OG114	152.8
02_ACOE024627	OG112	258.5	OG114	152.1
02_ACOE024998	OG112	270.8	OG114	158.2
02_ACOE025266	OG112	271.9	OG114	164.4
02_ACOE025355	OG112	248.6	OG111	161.8
02_ACOE026044	OG112	194.7	OG111	121.5
02_ACOE026114	OG112	293.7	OG111	166.2
02_ACOE026226	OG112	83.8	OG114	54.0
02_ACOE026477	OG112	290.3	OG111	166.3
02_ACOE026569	OG112	290.9	OG114	163.9
02_ACOE026830	OG112	225.1	OG111	149.0
02_ACOE028045	OG112	215.6	OG114	131.2
02_ACOE028450	OG112	271.3	OG114	174.1
02_ACOE029135	OG112	272.2	OG114	160.4
02_ACOE030264	OG112	167.0	OG114	119.9
02_ACOE031149	OG112	258.4	OG114	152.2
02_ACOE031220	OG112	231.2	OG114	165.3
02_ACOE031524	OG105	164.8	OG092	97.0
02_ACOE031873	OG112	292.1	OG114	180.8
02_ACOE031980	OG112	231.0	OG114	168.3
02_ACOE031981	OG112	208.0	OG111	133.5
02_ACOE032062	OG112	290.5	OG114	171.0
02_ACOE032489	OG112	257.7	OG114	151.1
02_ACOE033116	OG112	294.1	OG111	160.4
02_ACOE034092	OG112	252.9	OG114	150.6
02_ACOE034626	OG112	243.7	OG114	174.2
02_ACOE034961	OG112	250.4	OG111	163.8
02_ACOE035626	OG112	266.7	OG114	161.9
02_ACOE035795	OG112	252.4	OG114	149.1
02_ACOE036252	OG112	201.1	OG114	123.7
02_ACOE036867	OG112	280.0	OG114	159.7
02_ACOE037197	OG112	268.4	OG114	159.7
02_ACOE037463	OG112	277.6	OG111	150.7
02_ACOE037534	OG112	247.6	OG114	161.1
02_ACOE038066	OG112	283.5	OG111	166.5
02_ACOE039066	OG112	240.8	OG114	124.6
02_ACOE039566	OG112	238.9	OG111	152.5
02_ACOE040954	OG018B	385.9	OG018A	320.5
02_AGAM001178	OG092	282.3	OG095	216.0
02_AGAM002067	OG054A	391.3	OG054B	335.8
02_AGAM002295	OG098	363.3	OG100	257.5
02_AGAM002632_PELLE	OG112	285.1	OG114	145.1
02_AGAM003002_TUBE	OG112	179.8	OG111	130.6
02_AGAM003446	OG098	419.8	OG100	290.5
02_AGAM005431	OG043	258.3	OG045	222.3
02_AGAM005616	OG043	174	OG046	133.5
02_AGAM007635	OG116	245.3	OG114	193.1
02_AGAM009516	OG031	215.1	OG112	26.2
02_AGAM010504	OG114	88.2	OG112	77.8
02_AGAM010873	OG056	475.7	OG054A	266.5
02_AGAM011149	OG098	354.3	OG100	273.2
02_AGAM011308	OG054A	325.6	OG054B	287.4
02_AGAM011906	OG032	214.0	OG043	60.1
02_AGAM013185	OG059	346.1	OG058	287.2
02_AKER000237	OG114	212.9	OG116	151.2
02_AKER001607	OG098	313.7	OG100	256.1
02_AKER002020	OG098	310.5	OG100	253.1
02_AKER002705	OG108	199.8	OG112	67.0
02_AKER003395	OG054A	378.4	OG054B	330.7
02_AKER004209	OG098	322.0	OG100	242.5
02_AKER004674	OG054A	403.7	OG054B	355.1
02_AKER006064	OG035	96.3	OG102	41.3
02_AKER007164	OG054A	369.4	OG054B	327.4
02_AKER008778	OG018B	378.9	OG018A	289.3
02_AKER009424	OG035	114.4	OG102	59.5
02_AKER010797	OG043	264.4	OG063	196.1
02_AKER011306	OG054A	351.6	OG054B	306.4
02_ALAI000101_AlNc14C1G101	OG054A	392.2	OG054B	336.3
02_ALAI000673_AlNc14C2G333	OG006	291.1	OG008	276.5
02_ALAI000712_AlNc14C4G561	OG114	274.7	OG111	199.5
02_ALAI000954_AlNc14C11G1352	OG054A	386.6	OG054B	339.5
02_ALAI001969_AlNc14C5G778	OG006	280.7	OG008	270.1
02_ALAI002077_ALNC14_020530	OG067	310	OG066	223.5
02_ALAI002324_AlNc14C22G2295	OG018B	296.5	OG018A	222.5
02_ALAI002326_AlNc14C40G3469	OG067	333.5	OG066	240.0
02_ALAI002773_AlNc14C85G5471	OG014	365.7	OG092	120.9
02_ALAI002808_AlNc14C30G2807	OG054A	284.8	OG054B	246.5
02_ALAI002938_AlNc14C43G3597	OG067	451.1	OG066	302.3
02_ALAI003753_AlNc14C79G5210	OG043	304.1	OG046	238.8
02_ALAI004633_AlNc14C98G5941	OG054A	373.5	OG054B	327.5
02_ALAI005222_AlNc14C47G3783	OG054A	387.7	OG054B	337.6
02_ALAI005635_AlNc14C22G2261	OG054A	293.0	OG054B	251.3
02_ALAI005905_AlNc14C65G4648	OG054A	369.5	OG053	326.2
02_ALAI006528_AlNc14C98G5941	OG054A	373.5	OG054B	327.5
02_ALAI007143_AlNc14C136G7093	OG054A	273.5	OG054B	240.3
02_ALAI009056_AlNc14C115G6521	OG054A	376.3	OG054B	331.8
02_ALAI009156_AlNc14C150G7515	OG054A	261.4	OG054B	233.6
02_ALAI009863_AlNc14C368G11075	OG054A	427.8	OG054B	367.2
02_ALAI009904_AlNc14C126G6824	OG063	394.3	OG043	231.9
02_ALAI010069_AlNc14C100G6010	OG054A	259.4	OG054B	224.3
02_ALAI010739_AlNc14C237G9408	OG043	304.1	OG046	238.8
02_ALAI011342_AlNc14C150G7508	OG056	409.7	OG054A	252.3
02_ALAI011865_AlNc14C334G10719	OG067	432.2	OG066	295.9
02_ALAI012877_AlNc14C131G6964	OG054A	273.5	OG054B	240.3
02_ALAI013521_AlNc14C186G8325	OG054A	357.2	OG054B	332.7
02_ALAI013694_AlNc14C205G8799	OG067	313.6	OG066	258.0
02_ALIM000524	OG054A	397.6	OG054B	347.7
02_ALIM000831	OG054A	293.5	OG054B	265.3
02_ALIM004335	OG021	85.4	OG010	74.0
02_ALIM005464	OG098	352.1	OG100	253.7
02_ALIM005641	OG114	289.8	OG111	182.7
02_ALIM006264	OG021	86.6	OG010	68.2
02_ALIM006329	OG098	320.1	OG100	259.1
02_ALIM006996	OG043	203.3	OG051	164.8
02_ALIM007242	OG041	338.6	OG046	236.4
02_ALIM008113	OG043	248.5	OG062B	185.1
02_ALIM009813	OG061	137.6	OG043	96.8
02_ALIM010068	OG054A	376.5	OG054B	324.7
02_ALIM010233	OG021	89.5	OG010	71.2
02_ALIM011271	OG021	90.3	OG010	70.4
02_ALIM012488	OG054A	413.7	OG054B	365.0
02_ALIM013068	OG021	89.2	OG010	70.9
02_ALIM013848	OG028	72.8	OG116	34.3
02_ALIM014723	OG021	89.1	OG010	65.7
02_ALIM014734	OG021	86.0	OG010	66.9
02_AMAC000351	OG092	317.7	OG095	231.1
02_AMAC000567	OG018B	388.4	OG018A	331.6
02_AMAC001656	OG043	269.8	OG046	207.2
02_AMAC001802	OG092	316.1	OG095	232.2
02_AMAC001961	OG039	331.7	OG038	119.5
02_AMAC003994	OG043	270.9	OG046	207.4
02_AMAC004763	OG054A	438.0	OG054B	371.6
02_AMAC005630	OG046	290.8	OG047	251.5
02_AMAC008153	OG098	399.2	OG100	289.4
02_AMAC009450	OG098	398.9	OG100	287.6
02_AMAC010495	OG054A	253.4	OG054B	211.5
02_AMAC010546	OG041	243.4	OG042	158.7
02_AMAC010600	OG059	363.1	OG058	262.8
02_AMAC011014	OG054A	437.6	OG054B	371.9
02_AMAC012260	OG098	408.1	OG100	291.5
02_AMAC012982	OG054A	335.6	OG054B	291.0
02_AMAC013989	OG054A	297.1	OG054B	251.2
02_AMAC018285	OG098	408.1	OG100	291.5
02_AQUE000876_LOC100641149	OG116	192.7	OG114	116.7
02_AQUE000983_LOC100637143	OG116	299.4	OG114	164.9
02_AQUE001656_LOC100639331	OG043	282.9	OG045	212.8
02_AQUE001737_LOC100637854	OG116	290.5	OG063	146.2
02_AQUE001821_LOC100636886	OG114	141.4	OG112	124.9
02_AQUE002089_LOC100641313	OG043	312.4	OG046	232.1
02_AQUE002271_LOC100635205	OG114	134.6	OG112	123.5
02_AQUE002449_LOC100640719	OG114	121.8	OG112	108.4
02_AQUE003363_LOC100637971	OG114	136.5	OG112	123.9
02_AQUE003661_LOC100639160	OG116	252.1	OG114	159.3
02_AQUE003901_LOC100635031	OG114	131.9	OG112	118.5
02_AQUE005800_LOC100640366	OG054A	406.7	OG054B	339.4
02_AQUE005854_LOC100633427	OG054A	388.1	OG054B	335.9
02_AQUE005855_LOC100633298	OG054A	390.8	OG054B	339.1
02_AQUE006267_LOC100640995	OG059	331.3	OG058	289.8
02_AQUE007467_LOC100637826	OG056	282.5	OG055	236.8
02_AQUE007596_LOC100631648	OG116	242.8	OG114	118.7
02_AQUE007797_LOC100636653	OG067	166.8	OG066	131.3
02_AQUE008019_Adrbk1	OG056	466.7	OG054A	284.1
02_AQUE008068_Map3k15	OG092	273.1	OG095	209.9
02_AQUE008291_LOC100641621	OG114	150.3	OG111	130.4
02_AQUE008737_LOC100637532	OG114	145.7	OG112	115.3
02_AQUE008976_LOC100638755	OG072	461.1	OG073	337.4
02_AQUE009464_LOC100636517	OG116	283.0	OG114	151.4
02_AQUE009501_LOC100631850	OG098	410.5	OG100	284.8
02_AQUE009620_LOC100637943	OG114	142.3	OG111	129.1
02_ATHA001152	OG112	221.4	OG114	119.3
02_ATHA001299	OG112	301.7	OG111	170.0
02_ATHA001363	OG112	310.1	OG114	179.5
02_ATHA001623	OG112	182.3	OG114	126.6
02_ATHA001865	OG112	283.6	OG114	157.5
02_ATHA002383_SUB	OG112	229.0	OG114	123.1
02_ATHA002534	OG112	289.1	OG114	164.0
02_ATHA003123_FEI1	OG112	286.1	OG111	167.6
02_ATHA003209	OG112	247.0	OG111	155.1
02_ATHA003683	OG112	297.7	OG114	165.9
02_ATHA003754	OG112	289.3	OG111	159.6
02_ATHA004253_RPK1	OG112	273.8	OG114	168.3
02_ATHA005582	OG112	235.8	OG114	142.0
02_ATHA006299	OG112	242.7	OG114	142.8
02_ATHA006350	OG112	294.1	OG114	178.0
02_ATHA009313_ATSERK4	OG112	308.7	OG114	161.1
02_ATHA009334_ATSERK5	OG112	297.0	OG114	151.0
02_ATHA009743	OG112	274.6	OG111	162.6
02_ATHA009830	OG112	278.2	OG111	154.8
02_ATHA010035_SOBIR1	OG112	254.3	OG114	161.8
02_ATHA010062_RLK	OG112	283.5	OG114	156.0
02_ATHA010204	OG032	416.1	OG075	39.6
02_ATHA010719	OG112	229.4	OG114	139.5
02_ATHA010997	OG112	318.6	OG114	171.8
02_ATHA011578_AP4.3A	OG112	203.9	OG114	111.2
02_ATHA012236	OG112	207.7	OG114	131.3
02_ATHA012666_ATPRK2A	OG112	186.6	OG114	94.5
02_ATHA012715	OG112	302.2	OG114	174.5
02_ATHA012728	OG112	328.5	OG114	176.5
02_ATHA012803	OG112	325.7	OG114	169.9
02_ATHA012929	OG112	296.0	OG114	161.2
02_ATHA015903	OG112	274.3	OG114	159.6
02_ATHA015980_ATHLECRK	OG112	298.7	OG111	168.3
02_ATHA015999	OG112	226.4	OG111	138.0
02_ATHA016011	OG112	291.4	OG111	167.8
02_ATHA016013	OG112	290.8	OG111	162.2
02_ATHA016630	OG112	285.3	OG114	152.4
02_ATHA016635	OG112	261.3	OG111	156.2
02_ATHA016835	OG112	275.9	OG114	166.0
02_ATHA016855	OG112	270.9	OG111	160.1
02_ATHA016892	OG112	273.2	OG111	164.7
02_ATHA017122_ACR4	OG112	299.1	OG114	158.7
02_ATHA017946	OG112	295.2	OG114	160.3
02_ATHA017956	OG112	288.6	OG111	171.4
02_ATHA018413	OG112	123.7	OG111	74.5
02_ATHA019366	OG112	274.4	OG111	161.2
02_ATHA019456_CCR3	OG112	274.7	OG114	163.7
02_ATHA021396_GCN2	OG018B	375.8	OG018A	320.2
02_ATHA021713	OG087	69.3	OG043	57.1
02_ATHA021844	OG112	292.8	OG114	161.4
02_ATHA021874	OG112	185.0	OG114	102.1
02_ATHA022416	OG112	273.1	OG114	169.6
02_ATHA023210	OG112	284.6	OG114	162.1
02_ATHA023278	OG112	190.7	OG111	103.7
02_ATHA024829	OG112	290.5	OG114	151.8
02_ATHA024831	OG112	285.3	OG114	157.3
02_ATHA024849	OG112	265.4	OG114	153.0
02_ATHA025174_SD2-5	OG112	291.7	OG114	160.3
02_ATHA025646	OG112	172.1	OG111	85.6
02_ATHA026892_BAK1	OG112	311.3	OG114	167.7
02_ATHA027292_LRR1	OG112	216.4	OG114	135.8
02_ATHA027378_NIK1	OG112	290.4	OG114	157.9
02_ATHA027900	OG112	299.2	OG111	171.3
02_ATHA027937	OG112	309.6	OG114	162.2
02_ATHA028495	OG112	210.3	OG111	131.0
02_ATHA028785	OG112	295.6	OG111	166.4
02_ATHA028876	OG112	283.3	OG111	162.4
02_ATHA029429_LECRKA4.3	OG112	277.0	OG111	161.1
02_ATHA029431_LECRKA4.1	OG112	273.3	OG111	160.4
02_ATHA029435_LECRKA4.2	OG112	274.3	OG111	161.2
02_ATHA029699	OG112	321.3	OG114	185.1
02_ATHA029737	OG112	297.3	OG114	177.5
02_ATHA030334	OG112	327.1	OG114	188.0
02_ATHA030354_KEG	OG106	107.5	OG116	89.1
02_ATHA030607	OG112	308.7	OG111	178.3
02_ATHA030874	OG112	232.4	OG114	150.4
02_ATHA031227	OG112	281.0	OG114	152.1
02_ATHA031518	OG112	257.5	OG114	151.2
02_ATHA031521	OG112	266.6	OG111	155.7
02_ATHA031717_PR5K	OG112	254.1	OG114	159.9
02_ATHA031734	OG112	236.2	OG114	148.2
02_ATHA031793	OG112	302.3	OG111	168.5
02_ATHA031808	OG112	296.2	OG111	167.2
02_ATHA032134	OG112	303.1	OG114	174.7
02_ATHA032170	OG112	191.2	OG114	105.1
02_ATHA032213	OG112	215.5	OG111	119.4
02_ATHA032438	OG112	303.4	OG114	167.9
02_ATHA032667	OG112	171.7	OG114	126.9
02_ATHA032837	OG112	232.5	OG114	145.4
02_ATHA032923	OG112	276.1	OG111	158.6
02_ATHA032949	OG112	292.3	OG114	170.3
02_ATHA034215	OG112	274.8	OG111	161.8
02_ATRI000339	OG112	281.7	OG114	150.6
02_ATRI000375	OG112	182.8	OG111	106.2
02_ATRI000546	OG112	231.6	OG114	142.1
02_ATRI001243	OG112	282.4	OG111	163.2
02_ATRI001252	OG112	276.0	OG111	162.2
02_ATRI001276	OG112	272.0	OG114	142.3
02_ATRI001309	OG087	68.5	OG079	55.9
02_ATRI001608	OG112	255.0	OG114	138.9
02_ATRI002274	OG112	212.9	OG114	112.8
02_ATRI002311	OG112	186.7	OG111	101.2
02_ATRI002508	OG112	276.1	OG114	168.0
02_ATRI002722	OG112	271.4	OG114	158.6
02_ATRI003101	OG112	321.7	OG114	181.1
02_ATRI003199	OG112	280.9	OG114	158.3
02_ATRI003478	OG114	203.7	OG112	162.7
02_ATRI003972	OG112	235.0	OG114	140.1
02_ATRI003999	OG112	97.3	OG114	70.1
02_ATRI004482	OG112	66.7	OG116	34.8
02_ATRI004489	OG112	300.4	OG111	163.1
02_ATRI004597	OG112	297.7	OG111	162.2
02_ATRI004601	OG112	291.0	OG111	158.3
02_ATRI004608	OG112	286.9	OG114	158.6
02_ATRI004653	OG112	278.3	OG111	156.8
02_ATRI004672	OG112	283.8	OG111	162.2
02_ATRI004681	OG112	257.5	OG111	151.5
02_ATRI004683	OG112	295.4	OG111	170.0
02_ATRI004743	OG112	282.6	OG111	162.6
02_ATRI004776	OG112	291.5	OG114	158.1
02_ATRI004902	OG112	283.2	OG111	156.2
02_ATRI005169	OG112	293.4	OG114	180.2
02_ATRI005901	OG112	110.8	OG114	62.2
02_ATRI005969	OG112	284.1	OG111	147.3
02_ATRI007210	OG112	236.5	OG114	140.6
02_ATRI007279	OG112	287.5	OG114	160.8
02_ATRI007360	OG112	268.4	OG114	167.1
02_ATRI007416	OG112	237.9	OG114	135.1
02_ATRI007439	OG112	183.4	OG114	92.2
02_ATRI007498	OG112	303.6	OG114	183.5
02_ATRI007913	OG112	194.3	OG114	116.4
02_ATRI007992	OG112	286.4	OG111	172.5
02_ATRI008488	OG112	297.9	OG114	171.2
02_ATRI009249	OG112	294.1	OG111	163.1
02_ATRI009365	OG112	115.1	OG114	68.0
02_ATRI009559	OG112	274.4	OG111	171.4
02_ATRI009935	OG112	105.7	OG116	54.9
02_ATRI010025	OG112	321.1	OG114	164.3
02_ATRI010340	OG112	282.2	OG114	165.0
02_ATRI012757	OG112	288.3	OG111	167.6
02_ATRI012772	OG112	296.3	OG111	167.6
02_ATRI012779	OG112	298.1	OG111	173.6
02_ATRI012853	OG112	302.4	OG111	173.7
02_ATRI013356	OG112	282.9	OG114	152.9
02_ATRI013358	OG018B	383.6	OG018A	321.4
02_ATRI013562	OG112	282.4	OG114	156.4
02_ATRI013563	OG112	282.2	OG111	158.4
02_ATRI015975	OG112	297.8	OG111	165.2
02_ATRI017188	OG112	271.6	OG114	149.5
02_ATRI017281	OG112	268.1	OG114	150.6
02_ATRI017323	OG112	282.6	OG114	184.4
02_ATRI017726	OG112	275.2	OG114	162.7
02_ATRI017751	OG112	280.3	OG114	170.9
02_ATRI017767	OG112	273.4	OG114	171.9
02_ATRI017878	OG112	233.4	OG114	140.2
02_ATRI018569	OG112	287.8	OG114	156.9
02_ATRI018598	OG112	276.5	OG114	157.0
02_ATRI018676	OG112	281.6	OG114	169.7
02_ATRI019693	OG112	202.1	OG111	110.3
02_ATRI021232	OG112	294.6	OG114	165.2
02_ATRI021238	OG112	258.1	OG111	154.4
02_ATRI021604	OG112	284.5	OG111	149.4
02_ATRI021948	OG112	282.8	OG114	156.1
02_ATRI022184	OG112	125.3	OG114	78.6
02_ATRI024427	OG032	318.2	OG059	37.6
02_ATRI024769	OG112	315.9	OG114	161.3
02_ATRI025419	OG112	289.1	OG111	146.5
02_BDEN001767	OG098	395.1	OG100	273.9
02_BFLO001693	OG043	243.0	OG063	202.3
02_BFLO004206	OG043	239.6	OG046	166.7
02_BFLO006175	OG112	109.2	OG114	96.7
02_BFLO006521	OG114	158.3	OG116	135.1
02_BFLO007945	OG116	80.7	OG114	51.6
02_BFLO012071	OG056	464.1	OG054A	261.8
02_BFLO012485	OG043	205.6	OG046	153.7
02_BFLO012581	OG114	171.5	OG112	144.2
02_BFLO013549	OG114	86.1	OG116	64.3
02_BFLO014051	OG056	464.1	OG054A	261.8
02_BFLO014234	OG114	179.4	OG112	155.0
02_BFLO014523	OG054A	194.4	OG054B	165.4
02_BFLO015737	OG112	181.9	OG114	156.5
02_BFLO015794	OG116	190.2	OG114	116.1
02_BFLO017849	OG043	229.4	OG046	190.4
02_BFLO018004	OG092	293.0	OG095	203.2
02_BFLO019455	OG092	110.3	OG091	80.6
02_BFLO023193	OG092	272.8	OG095	219.0
02_BFLO024005	OG114	176.6	OG112	146.8
02_BFLO024615	OG063	326.8	OG043	230.2
02_BFLO025007	OG092	376.1	OG095	284.1
02_BFLO027372	OG100	119.4	OG101	96.6
02_BFLO028310	OG018B	315.3	OG018A	154.5
02_BFLO031091	OG010	115.4	OG009	104.8
02_BFLO032427	OG077	482.0	OG076	378.0
02_BFLO032477	OG116	247.5	OG114	168.6
02_BFLO036081	OG092	293.0	OG095	203.2
02_BFLO039153	OG098	192.0	OG100	124.6
02_BFLO040064	OG098	199.9	OG100	143.1
02_BFLO042592	OG098	342.7	OG100	266.2
02_BFLO044631	OG111	61.4	OG112	45.3
02_BFLO044896	OG116	311.8	OG114	177.6
02_BFLO046096	OG114	182.7	OG112	144.6
02_BFLO047510	OG091	89.5	OG100	56.5
02_BFLO048626	OG092	250.0	OG095	193.8
02_BFLO049201	OG098	297.5	OG100	236.8
02_BHOM000427	OG043	209.4	OG046	159.9
02_BHOM000453	OG054A	428.9	OG054B	371.7
02_BHOM000860	OG098	321.0	OG100	264.3
02_BHOM001359	OG043	233.0	OG046	165.8
02_BHOM003651	OG072	179.5	OG073	163.9
02_BHOM003895	OG098	371.5	OG100	277.3
02_BHOM003995	OG054A	393.4	OG054B	344.4
02_BMAL005517	OG098	401.3	OG100	275.9
02_BMAL006117	OG067	96.2	OG075	76.5
02_BMAL006588	OG059	334.6	OG058	277.8
02_BMAL006652	OG054A	173.9	OG054B	151.9
02_BMAL007208	OG114	118.4	OG112	100.4
02_BMAL007606	OG098	326.5	OG100	274.1
02_BMAL008646	OG056	331.7	OG055	267.1
02_BMAL010409	OG075	174.9	OG068	136.1
02_BMAL010440	OG092	266.2	OG095	214.6
02_BMAL012095	OG092	304.0	OG095	228.5
02_BMAL012605	OG043	262.3	OG063	205.3
02_BMAL012932	OG043	246.7	OG062B	184.1
02_BMAL013264	OG098	367.0	OG100	267.8
02_BMAL014357	OG018B	335.3	OG018A	285.4
02_BMAL015488	OG056	236.0	OG054A	142.5
02_BNAT003925	OG114	238.2	OG111	180.8
02_BNAT005905	OG114	184.0	OG112	166.3
02_BNAT010566	OG108	141.4	OG116	54.4
02_BNAT012626	OG092	280.3	OG095	232.7
02_BNAT013495	OG049	167.3	OG051	123.9
02_BNAT014725	OG052A	308.9	OG054A	288.9
02_BNAT020126	OG114	257.5	OG111	177.2
02_BNAT021121	OG114	218.7	OG111	179.5
02_BNAT021389	OG054A	259.9	OG054B	215.6
02_BPRA000165	OG043	213.2	OG041	149.8
02_BPRA000630	OG043	170.4	OG046	125.6
02_BPRA001549	OG039	307.0	OG038	120.0
02_BPRA003900	OG032	233.3	OG051	52.5
02_BPRA004006	OG114	212.2	OG112	152.8
02_BPRA005600	OG014	366.4	OG092	146.6
02_BPRA006013	OG043	173.1	OG046	129.2
02_CANG001019	OG098	410.4	OG100	288.9
02_CANG001565	OG043	254.6	OG046	203.8
02_CANG005849	OG054A	324.6	OG054B	281.7
02_CANG010151	OG018B	398.1	OG018A	343.2
02_CANG012703	OG054A	426.6	OG054B	360.0
02_CCOR002117	OG043	219.7	OG046	178.1
02_CCOR004301	OG098	361.0	OG100	264.6
02_CCOR007148	OG092	329.8	OG095	249.9
02_CCRI000133_CHC_T00009439001	OG043	235.3	OG046	179.1
02_CCRI001613_CHC_T00008514001	OG084	171.8	OG082	153.0
02_CCRI004085_CHC_T00009341001	OG098	312.9	OG100	267
02_CCRI004855_CHC_T00010324001	OG043	291.3	OG046	225.3
02_CCRI006132_CHC_T00008914001	OG098	386.7	OG100	284.1
02_CCRI006211_CHC_T00008435001	OG043	289.4	OG046	211.4
02_CCRI007652_CHC_T00008817001	OG108	124.8	OG092	28.8
02_CCRI007843_CHC_T00009047001	OG084	173.0	OG082	151.1
02_CELE001937_akt-1	OG054A	367.7	OG054B	304.8
02_CELE002092_pak-1	OG098	396.3	OG100	266.6
02_CELE002332_gcy-19	OG114	116.1	OG115	94.8
02_CELE002431_kin-4	OG059	330.8	OG058	269.8
02_CELE002725_pkg-2	OG052B	350.2	OG052A	283.9
02_CELE005339_sma-6	OG114	110.7	OG111	90.0
02_CELE006575_pak-2	OG098	315.5	OG100	248.5
02_CELE008364_akt-2	OG054A	352.7	OG054B	306.5
02_CELE008389_pkn-1	OG054A	307.8	OG054B	271.1
02_CELE008885_pek-1	OG018A	312.3	OG018B	148.2
02_CELE010372_grk-1	OG056	326.5	OG054A	262.8
02_CELE016741_gcy-7	OG114	100.1	OG115	77.2
02_CELE018358_nsy-1	OG092	277.7	OG095	207.5
02_CELE021587_max-2	OG098	361.2	OG100	263.8
02_CELE023788_T08D2.7	OG043	232.7	OG046	179.2
02_CELE024873_grk-2	OG056	450.5	OG054A	255.8
02_CELE029453_gcn-2	OG018B	213.6	OG018A	172.1
02_CELE030357_chk-2	OG043	230.7	OG046	177.4
02_CINT000481_LOC101243526	OG112	105.5	OG111	81.1
02_CINT000637_LOC100182383	OG032	189.7	OG043	73.7
02_CINT000783_mapkk5	OG091	291.6	OG100	176.3
02_CINT000840_LOC100185734	OG092	102.5	OG095	68.1
02_CINT000854_LOC100178913	OG065	139.3	OG064	86.9
02_CINT002333_LOC100175082	OG054A	307.2	OG054B	258.2
02_CINT002593_LOC100182878	OG116	219.4	OG114	151.4
02_CINT003824_LOC100181410	OG116	184.8	OG114	104.4
02_CINT004601_LOC100186012	OG046	194.0	OG043	177.6
02_CINT004627_LOC100181308	OG054A	389.9	OG054B	329.3
02_CINT006484_LOC100178153	OG098	412.8	OG100	286.5
02_CINT007446_LOC100175395	OG098	339.2	OG100	269.9
02_CINT007458_LOC100180863	OG054A	324.3	OG054B	283.9
02_CINT007843_LOC100175326	OG043	280.0	OG046	215.5
02_CINT007997_LOC494391	OG018A	381.0	OG018B	273.7
02_CINT009737_jak	OG116	223.1	OG114	158.7
02_CINT010736_adrbk2	OG056	491.8	OG054A	256.4
02_CINT011512_LOC101243403	OG056	123.1	OG055	108.3
02_CINT012352_LOC100175732	OG114	144.1	OG112	108.9
02_CMER000650	OG098	350.8	OG100	268.6
02_CMER000702	OG043	340.8	OG046	247.7
02_CMER002486	OG018B	415.4	OG018A	262.6
02_CNEO002699	OG059	410.6	OG058	288.4
02_CNEO004693	OG043	258.9	OG063	212.4
02_CNEO005389	OG098	371.5	OG100	258.8
02_CNEO005676	OG054A	375.1	OG054B	327.4
02_COWC000087	OG112	309.2	OG114	165.3
02_COWC000209	OG059	370.3	OG058	289.7
02_COWC000315	OG091	334.1	OG092	199.7
02_COWC000446	OG054A	439.0	OG054B	356.3
02_COWC001344	OG098	355.2	OG100	250.9
02_COWC001612	OG032	381.3	OG051	41.6
02_COWC001941	OG054A	431.4	OG054B	360.4
02_COWC002180	OG031	100.9	OG089	37.2
02_COWC003114	OG043	314.0	OG046	246.7
02_COWC003664	OG092	334.1	OG095	259.9
02_COWC003828	OG092	143.5	OG095	85.2
02_COWC003878	OG112	314.6	OG114	166.8
02_COWC004311	OG046	306.8	OG047	272.0
02_COWC004900	OG054A	404.7	OG054B	343.3
02_COWC005045	OG112	308.2	OG114	161.4
02_COWC005066	OG112	305.9	OG114	161.8
02_COWC005237	OG114	240.9	OG112	174.4
02_COWC005273	OG043	293.3	OG045	219.8
02_COWC005859	OG054A	427.1	OG054B	366.7
02_COWC005946	OG112	314.9	OG114	167.6
02_COWC005954	OG112	311.0	OG114	166.2
02_COWC006855	OG092	223.0	OG095	153.9
02_COWC007074	OG056	349.3	OG054A	285.5
02_COWC007362	OG043	261.3	OG046	199.3
02_COWC007392	OG112	321.0	OG114	169.7
02_COWC007399	OG112	315.8	OG114	173.2
02_COWC007943	OG054A	329.3	OG054B	297.3
02_COWC008121	OG112	309.8	OG114	166.6
02_COWC008779	OG112	310.1	OG114	169.1
02_COWC008987	OG112	251.0	OG114	127.4
02_COWC009106	OG112	258.6	OG114	140.9
02_COWC009173	OG112	303.7	OG114	159.8
02_COWC009819	OG054A	350.2	OG054B	306.2
02_COWC009873	OG112	288.0	OG114	153.6
02_CPAI003564	OG043	327.5	OG046	242.1
02_CPAR014517	OG114	40.1	OG051	25.5
02_CPAR020627	OG085	415.6	OG082	201.5
02_CPAR029105	OG043	263.0	OG045	214.1
02_CPAR029261	OG084	473.8	OG083	270.8
02_CREI003036	OG114	124.9	OG111	107
02_CREI016964	OG114	214.2	OG116	150.2
02_CREI018567	OG114	167.8	OG112	117.8
02_CREI018637	OG018B	360.8	OG018A	302
02_CREI024250	OG108	203.2	OG114	64.7
02_CREI025059	OG092	374.3	OG095	236.6
02_CREI027026	OG077	333.6	OG076	298.0
02_CREI030373	OG043	351.4	OG046	242.5
02_CREV001256	OG054A	428.0	OG054B	347.4
02_CREV003693	OG054A	342.5	OG054B	273.2
02_CREV003695	OG054A	354.3	OG054B	283.4
02_CREV004469	OG098	392.9	OG100	281.5
02_CREV005063	OG043	241.3	OG046	213.5
02_CREV005858	OG092	328.6	OG095	249.8
02_CREV006055	OG043	275.2	OG046	229.4
02_CREV006416	OG043	297.7	OG046	229.3
02_CSUB003702	OG018B	330.2	OG018A	277.2
02_CSUB005118	OG086	607.2	OG087	243.9
02_CSUB005677	OG114	152.2	OG116	107.6
02_CSUB005960	OG114	212.4	OG112	172.9
02_CSUB009694	OG112	95.4	OG091	72.9
02_CVAR000622	OG114	195.5	OG112	177.8
02_CVAR000624	OG114	177.1	OG112	158.6
02_CVAR001455	OG108	177.8	OG112	58.3
02_CVAR002203	OG114	215.0	OG112	156.1
02_CVAR002640	OG114	101.1	OG111	89.9
02_CVAR004479	OG018B	437.6	OG018A	309.7
02_CVAR005558	OG112	120.6	OG111	105.9
02_CVAR008925	OG032	190.1	OG063	36.0
02_CVAR009022	OG112	123.4	OG111	111.2
02_DDIS000310_ifkC	OG018B	300.1	OG018A	235.2
02_DDIS001883_zakA	OG114	206.8	OG116	157.6
02_DDIS002848_fhkC	OG043	357.3	OG045	272.8
02_DDIS003250	OG114	138.8	OG111	106.7
02_DDIS003562_fhkE	OG043	344.6	OG046	255.9
02_DDIS003829_mkkA	OG092	389.4	OG095	279.7
02_DDIS004028_fhkD	OG043	320.2	OG046	234.1
02_DDIS004545_pyk3	OG114	264.7	OG111	185.2
02_DDIS006068_pkbA	OG054A	427.8	OG054B	364.0
02_DDIS006130_pakA	OG098	403.1	OG100	302.9
02_DDIS006478_pakB	OG098	408.5	OG100	309.6
02_DDIS008293_fhkB	OG043	248.2	OG046	195.1
02_DDIS009507_mkcF	OG098	203.8	OG100	184.0
02_DDIS009973_dhkG	OG026	163.7	OG027	50.2
02_DDIS010092	OG054A	362.3	OG054B	323.9
02_DDIS010443_fhkA	OG043	280.9	OG046	227.4
02_DDIS010528_ifkA	OG018B	378.7	OG018A	337.6
02_DDIS010692_kxcB	OG105	446.9	OG114	159.6
02_DDIS010714_zak2	OG114	196.7	OG111	151.9
02_DMEL002208_Gprk1-PB	OG056	492.9	OG054A	268.1
02_DMEL006242_lok-PA	OG043	285.5	OG046	231.9
02_DMEL006847_BubR1-PA	OG032	239.1	OG043	63.5
02_DMEL007050_CG10177-PA	OG043	195.5	OG046	163.9
02_DMEL011167_Bub1-PA	OG032	239.7	OG020	70.4
02_DMEL011777_Pak3-PD	OG098	365.2	OG100	248.5
02_DMEL012634_aPKC-PJ	OG054A	324.3	OG054B	282.8
02_DMEL013436_Pk92B-PC	OG092	276.7	OG095	212.1
02_DMEL015990_hop-PA	OG116	252.9	OG114	166.9
02_DMEL016754_pll-PA	OG112	286.7	OG114	143.3
02_DMEL018187_CG6498-PA	OG059	339.3	OG058	279.6
02_DMEL019343_Pak-PF	OG098	417.6	OG100	286.5
02_DMEL020193_Akt1-PC	OG054A	387.6	OG054B	337.1
02_DMEL027084_mbt-PA	OG098	351.9	OG100	273.7
02_DRER000173_grk1b	OG056	296.5	OG054A	264.8
02_DRER000410_jak2a	OG116	240.3	OG114	171.7
02_DRER000823_MAP3K15	OG092	272.1	OG095	210.6
02_DRER001899_pak1	OG098	417.6	OG100	296.1
02_DRER001965_pak4	OG098	343.9	OG100	265.3
02_DRER002338_GRK6	OG056	324.3	OG055	261.4
02_DRER002972_adrbk2	OG056	469.1	OG054A	262.7
02_DRER003219_akt2	OG054A	396.4	OG054B	337.0
02_DRER003260_acvr2ab	OG112	129.7	OG114	115.5
02_DRER003810_akt2l	OG054A	322.6	OG054B	276.2
02_DRER004221_jak1	OG116	235.4	OG114	161.0
02_DRER005170_tyk2	OG116	216.7	OG092	143.4
02_DRER005516_chek2	OG043	307.4	OG046	242.4
02_DRER005793_bmpr2a	OG114	113.4	OG112	100.3
02_DRER006598_pkz	OG018A	283.2	OG018B	259.7
02_DRER006975_map3k5	OG092	274.5	OG095	217.9
02_DRER008129_jak3	OG116	222.8	OG114	148.3
02_DRER008383_MAST1	OG059	338.4	OG058	271.2
02_DRER008647_map2k5	OG091	321.8	OG100	200.9
02_DRER009984_map3k3	OG092	368.1	OG095	260.4
02_DRER010468_grk1a	OG056	291.4	OG054A	262.8
02_DRER010817_MAST3	OG059	332.5	OG058	259.2
02_DRER011784_STK31	OG023	110.6	OG021	45.6
02_DRER012227_grk7b	OG056	278.4	OG054A	228.5
02_DRER012479_mast4	OG059	342.8	OG060	270.8
02_DRER013121_irak3	OG112	232.0	OG114	126.1
02_DRER013806_grk4	OG056	322.8	OG054A	260.4
02_DRER014952_akt3a	OG054A	395.3	OG054B	343.0
02_DRER015395	OG092	362.1	OG095	257.3
02_DRER015554_PAK6	OG098	330.2	OG100	260.8
02_DRER015821_pak2a	OG098	408.6	OG100	287.5
02_DRER017390_pxk	OG031	160.4	OG089	44.1
02_DRER018056_grk7a	OG056	265.5	OG055	223.9
02_DRER018355_sgk3	OG054A	402.6	OG054B	326.7
02_DRER018458_MAP3K6	OG092	273.2	OG095	215.1
02_DRER018770_pak6	OG098	334.5	OG100	267.5
02_DRER020903_MAST2	OG059	342.6	OG054A	263.2
02_DRER022176_jak2b	OG116	247.5	OG114	175.3
02_DRER022314_lats2	OG058	415.5	OG059	315.4
02_DRER023352_BX004890.2	OG059	337.0	OG058	272.4
02_DRER023758_AKT3	OG054A	394.5	OG054B	342.6
02_DRER023857_grk4	OG056	322.8	OG054A	260.4
02_DRER024726_grk5	OG056	304.6	OG054A	255.6
02_DRER024890_CABZ01074298.1	OG038	460.0	OG039	203.4
02_DRER026114_PRKCA	OG054A	113.8	OG054B	94.2
02_DRER026245_CU929396.1	OG038	519.2	OG039	200.8
02_DRER027547_pak2b	OG098	402.9	OG100	283.2
02_DRER028763_MAST1	OG059	337.1	OG058	273.9
02_DRER030166_irak1	OG112	310.1	OG114	163.5
02_DRER032620_BUB1	OG032	365.8	OG043	52.0
02_DRER035884_grk5l	OG056	313.2	OG054A	257.4
02_DRER036454_dclk3	OG043	285.0	OG046	209.5
02_EHIS000019	OG054A	341.2	OG054B	297.9
02_EHIS000634	OG054A	384.6	OG054B	324.0
02_EHIS001146	OG054A	384.6	OG054B	324.0
02_EHIS001253	OG063	181.4	OG043	157.9
02_EHIS001368	OG043	284.9	OG046	236.0
02_EHIS001517	OG043	344.8	OG046	250.3
02_EHIS001519	OG054A	326.2	OG060	281.5
02_EHIS001571	OG054A	134.7	OG054B	115.9
02_EHIS002272	OG054A	344.6	OG054B	300.3
02_EHIS002551	OG043	312.9	OG046	243.4
02_EHIS002578	OG054A	352.6	OG060	309.9
02_EHIS002755	OG098	309.1	OG100	249.5
02_EHIS002836	OG043	233.4	OG046	193.1
02_EHIS003129	OG059	367.3	OG058	269
02_EHIS003441	OG098	365.0	OG100	294.2
02_EHIS004010	OG043	216.4	OG046	194.7
02_EHIS004690	OG043	309.5	OG046	254.8
02_EHIS005072	OG043	223.8	OG046	205.1
02_EHIS005169	OG063	183.7	OG043	151.9
02_EHIS005174	OG043	203.9	OG046	189
02_EHIS005313	OG063	174.0	OG043	151.6
02_EHIS006647	OG063	169.1	OG041	130.4
02_EHIS006975	OG063	174.4	OG043	152.6
02_EHIS007538	OG054A	393.0	OG054B	320.1
02_EHIS007758	OG059	334.6	OG058	264.8
02_EHIS007869	OG063	175.5	OG043	157.3
02_EHIS007872	OG054A	327.3	OG054B	264.7
02_EHIS007993	OG043	269.7	OG046	206.4
02_EHIS008130	OG043	178.7	OG046	158.4
02_EHUX004085	OG114	126.7	OG111	100.8
02_EHUX010756	OG035	61.3	OG014	46.4
02_EHUX015127	OG013	137.7	OG039	69.4
02_EHUX016346	OG091	63.9	OG002	38.4
02_EHUX017953	OG112	172.9	OG111	93.1
02_EHUX019174	OG020	157.1	OG019	142.5
02_EHUX025962	OG043	111.4	OG063	74.2
02_ESIL000739	OG032	354.4	OG043	52.5
02_ESIL000920	OG067	475.0	OG066	311.6
02_ESIL000983	OG067	427.7	OG066	290.1
02_ESIL001890	OG043	370.6	OG046	257.9
02_ESIL001990	OG043	311.5	OG046	214.8
02_ESIL002882	OG041	228.7	OG051	151.4
02_ESIL003085	OG054A	415.9	OG054B	360.3
02_ESIL003449	OG049	278	OG051	172.3
02_ESIL003625	OG052A	229.6	OG052B	212.0
02_ESIL004139	OG114	300.2	OG116	200.4
02_ESIL005009	OG018B	351.0	OG018A	293.4
02_ESIL007596	OG043	275.9	OG046	199.7
02_ESIL008672	OG043	231.4	OG063	167.0
02_ESIL009410	OG108	236.3	OG112	59.1
02_ESIL009864	OG067	336.9	OG066	235.8
02_ESIL009981	OG037	188.4	OG036	57.8
02_ESIL011322	OG043	300.4	OG046	221.1
02_ESIL012158	OG043	306.4	OG046	233.2
02_ESIL012334	OG043	193.3	OG046	129.0
02_ESIL015619	OG039	192.5	OG018A	65.3
02_FALB000428	OG043	137.4	OG046	121.1
02_FALB000745	OG054A	418.8	OG054B	354.0
02_FALB001511	OG098	398.2	OG100	286.9
02_FALB001902	OG114	175.5	OG111	125.4
02_FALB003286	OG114	89.2	OG063	78.9
02_FALB004075	OG054A	294.7	OG052A	251.9
02_FALB004563	OG043	162.6	OG045	144.4
02_FALB005316	OG114	94.5	OG116	82.8
02_FALB005764	OG043	285.8	OG046	231.8
02_FALB005852	OG092	247.2	OG095	180
02_FALB006095	OG114	101.1	OG063	85.2
02_GINT003089	OG002	77.0	OG043	63.6
02_GSUL000065	OG098	382.1	OG100	286.5
02_GSUL000822	OG014	285.8	OG092	125.1
02_GSUL005399	OG114	388.4	OG111	236.4
02_GSUL005453	OG043	337.8	OG046	265.5
02_GTHE002976_GUITHDRAFT_120214	OG108	191.3	OG116	46.4
02_GTHE004624_GUITHDRAFT_81068	OG098	377.1	OG100	254.2
02_GTHE007152_GUITHDRAFT_146123	OG025	450.5	OG014	79.7
02_GTHE008836_GUITHDRAFT_88129	OG098	362.0	OG100	236.6
02_GTHE017819_GUITHDRAFT_133907	OG043	172	OG041	136.8
02_GTHE020272_GUITHDRAFT_83971	OG098	322.9	OG100	230.0
02_GTHE022650_GUITHDRAFT_100192	OG043	289.6	OG063	201.3
02_HPAR000005	OG018B	431.1	OG018A	308.4
02_HPAR000638	OG054A	387.8	OG054B	340.8
02_HPAR001229	OG067	289	OG066	210.9
02_HPAR001693	OG054A	261.9	OG054B	242.1
02_HPAR001746	OG054A	249.4	OG054B	217.6
02_HPAR003045	OG114	219.6	OG111	205.0
02_HPAR003298	OG054A	382.8	OG054B	341.2
02_HPAR004353	OG067	451.7	OG066	303.5
02_HPAR005384	OG114	219.6	OG111	205.0
02_HPAR005656	OG006	289.4	OG008	274.5
02_HPAR006559	OG043	222.1	OG046	155.2
02_HPAR007701	OG043	358.8	OG046	242.9
02_HPAR007850	OG054A	280.7	OG054B	253.3
02_HPAR008062	OG043	340.8	OG046	239.3
02_HPAR008127	OG074	249.5	OG073	210.9
02_HPAR008600	OG072	112.9	OG073	85.8
02_HPAR008790	OG054A	382.4	OG054B	322.9
02_HPAR009289	OG067	385.2	OG066	294.3
02_HPAR009382	OG054A	369.6	OG054B	328.7
02_HPAR012148	OG018B	431.1	OG018A	308.4
02_HPAR013654	OG067	432.9	OG066	294.9
02_HSAP000507_MAP2K5	OG091	326.5	OG100	198.8
02_HSAP001708_MAST1	OG059	335.1	OG058	266.9
02_HSAP002803_GRK7	OG056	288.3	OG054A	231.6
02_HSAP002852_PAK6	OG098	340.7	OG100	271.3
02_HSAP003635_MAST3	OG059	344.3	OG058	275.2
02_HSAP003704_IRAK3	OG112	221.9	OG114	120.3
02_HSAP003725_AKT3	OG054A	394.3	OG054B	342.9
02_HSAP003916_TYK2	OG116	222.0	OG114	151.6
02_HSAP004087_AMHR2	OG114	96.5	OG112	85.1
02_HSAP004150_IRAK2	OG112	171.1	OG111	101.7
02_HSAP004257_EIF2AK4	OG092	117.0	OG091	89.1
02_HSAP004307_LATS1	OG058	409.0	OG059	319.3
02_HSAP006523_BUB1	OG032	294.4	OG043	57.4
02_HSAP007173_PAK1	OG098	411.4	OG100	288.7
02_HSAP010973_ADRBK1	OG056	464.9	OG054A	260.5
02_HSAP011318_GRK1	OG056	284.0	OG054A	258.8
02_HSAP011888_ADRBK2	OG056	466.5	OG054A	261.2
02_HSAP013033_PAK2	OG098	410.8	OG100	290.4
02_HSAP014110_STK31	OG023	101.1	OG111	53.1
02_HSAP014605_MAP3K2	OG092	361.9	OG095	259.3
02_HSAP015020_SGK3	OG054A	399.1	OG054B	314.9
02_HSAP015318_PXK	OG031	150.6	OG089	29.2
02_HSAP015366_PAK7	OG098	343.1	OG100	263.5
02_HSAP015782_AKT1	OG054A	390.4	OG054B	335.5
02_HSAP016398_MAP3K15	OG092	279.0	OG095	216.7
02_HSAP017594_JAK1	OG116	248.1	OG114	172.9
02_HSAP017834_MAST2	OG059	341.2	OG058	271
02_HSAP018072_MAP3K5	OG092	272.9	OG095	216.3
02_HSAP018417_MAP3K6	OG092	267.3	OG095	208.3
02_HSAP018493_IRAK1	OG112	300.3	OG114	143.8
02_HSAP019135_PAK3	OG098	417.1	OG100	294.2
02_HSAP020386_PAK4	OG098	345.3	OG100	264.6
02_HSAP020849_MAP3K3	OG092	365.6	OG095	256.0
02_HSAP029820_GRK5	OG056	320.5	OG055	259.4
02_HSAP030009_JAK2	OG116	249.9	OG114	169.7
02_HSAP030277_CHEK2	OG043	309.3	OG046	244.8
02_HSAP030659_AKT2	OG054A	395.6	OG054B	335.6
02_HSAP031224_MAST4	OG059	337.4	OG058	266
02_HSAP034822_GRK4	OG056	308.8	OG054A	252.9
02_HSAP038297_BUB1B	OG032	80.9	OG063	29.4
02_HSAP055303_JAK3	OG116	226.7	OG114	155.8
02_HSAP066042_SGKL	OG054A	399.1	OG054B	314.9
02_HSAP070692_GRK6	OG056	319.3	OG054A	258.5
02_HSAP084298_MAP3K9	OG114	259.6	OG116	197.4
02_KFLA001495	OG032	300.4	OG043	41.1
02_KFLA001695	OG112	286.1	OG114	164.3
02_KFLA001745	OG112	296.4	OG114	160.2
02_KFLA002621	OG054A	439.4	OG054B	377.9
02_KFLA002867	OG112	297.9	OG114	166.1
02_KFLA003327	OG018B	384.2	OG018A	318.3
02_KFLA005529	OG112	158.2	OG114	92.2
02_KFLA006378	OG112	228.7	OG114	135.0
02_KFLA007138	OG112	260.7	OG114	151.8
02_KFLA008041	OG112	262.6	OG114	142.4
02_KFLA008231	OG112	325.5	OG114	188.1
02_KFLA008594	OG112	272.1	OG114	152.0
02_KFLA008885	OG114	254.9	OG111	188.8
02_KFLA010316	OG043	272.9	OG046	193.9
02_KFLA010528	OG014	317.9	OG092	162.1
02_KFLA011724	OG112	264.0	OG114	152.7
02_KFLA011961	OG112	251.7	OG114	139.4
02_KFLA012197	OG112	247.5	OG114	138.5
02_KFLA012671	OG112	298.9	OG114	169.2
02_KFLA013351	OG043	271.3	OG046	191.9
02_KFLA013669	OG112	224.2	OG114	129.3
02_KFLA014422	OG043	263.5	OG046	191.0
02_KFLA014717	OG112	240.8	OG114	142.8
02_KLAC000080_KLLA0E01585g	OG043	281.9	OG046	215.2
02_KLAC000392_KLLA0F23507g	OG043	215.6	OG063	149.6
02_KLAC000887_KLLA0F11143g	OG043	288.8	OG046	234.5
02_KLAC004062_KLLA0B13607g	OG098	385.9	OG100	270.3
02_KLAC004465_KLLA0B03586g	OG054A	361.6	OG054B	323.5
02_LMAJ000142	OG092	185.3	OG095	164.4
02_LMAJ001410	OG054A	304.7	OG054B	289.2
02_LMAJ001619	OG043	126.1	OG046	97.9
02_LMAJ002771	OG092	298.4	OG095	242.2
02_LMAJ004929	OG092	180.9	OG059	135.3
02_LMAJ006492	OG043	157.4	OG062B	127.3
02_LMAJ006509	OG041	89.6	OG043	66.6
02_LMAJ007407	OG092	183.4	OG100	165.6
02_LMAJ007580	OG092	222.4	OG095	164.1
02_LMAJ007869	OG054A	278.8	OG054B	261.9
02_MBRE000113_MONBRDRAFT_30595	OG021	277.7	OG063	81.5
02_MBRE000153_MONBRDRAFT_13095	OG021	315.8	OG063	96.9
02_MBRE000266_MONBRDRAFT_12993	OG021	329.8	OG063	101.5
02_MBRE000267_MONBRDRAFT_30444	OG021	338.2	OG063	93.8
02_MBRE000273_MONBRDRAFT_34771	OG021	338.3	OG063	95.2
02_MBRE000275_MONBRDRAFT_30433	OG021	342.9	OG063	92.7
02_MBRE000276_MONBRDRAFT_30431	OG021	332.5	OG063	93.9
02_MBRE000318_MONBRDRAFT_30380	OG021	323.4	OG063	102.9
02_MBRE000322_MONBRDRAFT_34748	OG021	332.5	OG063	97.4
02_MBRE000532_MONBRDRAFT_30176	OG116	196.3	OG114	134.1
02_MBRE000550_MONBRDRAFT_12739	OG021	327.8	OG063	98.2
02_MBRE000552_MONBRDRAFT_30156	OG021	305.8	OG063	97.1
02_MBRE000553_MONBRDRAFT_30155	OG021	331.3	OG063	91.3
02_MBRE000575_MONBRDRAFT_39232	OG054A	312.2	OG054B	290.0
02_MBRE000694_MONBRDRAFT_39174	OG021	424.3	OG063	98.1
02_MBRE000832_MONBRDRAFT_12449	OG021	311.1	OG063	94.2
02_MBRE000837_MONBRDRAFT_34526	OG116	189.2	OG114	111.5
02_MBRE000993_MONBRDRAFT_39041	OG116	197.4	OG114	133.1
02_MBRE001079_MONBRDRAFT_34417	OG116	260.6	OG114	167.4
02_MBRE001927_MONBRDRAFT_34036	OG054A	260.3	OG054B	232.2
02_MBRE002447_MONBRDRAFT_38443	OG115	164.9	OG114	153.9
02_MBRE002958_MONBRDRAFT_33565	OG021	158.5	OG006	100.8
02_MBRE003869_MONBRDRAFT_37785	OG054A	366.4	OG054B	314.9
02_MBRE003934_MONBRDRAFT_33093	OG021	339.8	OG063	91.0
02_MBRE004080_MONBRDRAFT_37707	OG114	54.9	OG018A	42.2
02_MBRE004315_MONBRDRAFT_32949	OG115	227.2	OG114	180.4
02_MBRE004898_MONBRDRAFT_8683	OG116	84.8	OG111	47.6
02_MBRE005384_MONBRDRAFT_25483	OG021	330.0	OG063	96.1
02_MBRE005389_MONBRDRAFT_25473	OG014	355.3	OG092	139.4
02_MBRE005513_MONBRDRAFT_25232	OG092	198.2	OG091	185.7
02_MBRE005635_MONBRDRAFT_32345	OG039	257.2	OG043	135.9
02_MBRE005746_MONBRDRAFT_36900	OG021	158.5	OG111	81.6
02_MBRE005944_MONBRDRAFT_32206	OG054A	404.7	OG054B	335.4
02_MBRE006207_MONBRDRAFT_44298	OG116	203.0	OG114	126.6
02_MBRE007756_MONBRDRAFT_34933	OG054A	398.9	OG054B	333.7
02_MBRE007783_MONBRDRAFT_44336	OG116	230.6	OG114	133.6
02_MBRE008073_MONBRDRAFT_23052	OG099	127.1	OG098	105.7
02_MBRE008092_MONBRDRAFT_31267	OG054A	325.7	OG054B	289.0
02_MCIR000275	OG043	147.0	OG063	122.9
02_MCIR000572	OG054A	312.8	OG054B	278.0
02_MCIR000994	OG043	305.5	OG046	254.3
02_MCIR002676	OG098	402.3	OG100	284.3
02_MCIR002748	OG092	110.2	OG095	71.5
02_MCIR003129	OG098	404.0	OG100	288.0
02_MCIR004571	OG092	332.3	OG095	239.0
02_MCIR005727	OG032	170.4	OG043	58.8
02_MCIR005996	OG095	312.0	OG092	269.2
02_MCIR007812	OG098	395.3	OG100	285.0
02_MCIR009900	OG043	252.0	OG046	207.5
02_MCIR010437	OG098	391.4	OG100	276.3
02_MCIR010776	OG046	185.6	OG041	166.3
02_MCIR011438	OG092	330.6	OG095	239.9
02_MELO002251	OG092	98.3	OG095	72.3
02_MELO005454	OG035	79.5	OG043	62.2
02_MELO007302	OG054A	378.3	OG054B	339.1
02_MELO007518	OG043	317.2	OG046	234.9
02_MELO011994	OG035	444.8	OG043	55.7
02_MELO015484	OG098	403.6	OG100	290.5
02_MLEI001031	OG092	293.6	OG095	240.4
02_MLEI001276	OG116	215.4	OG114	120.6
02_MLEI001326	OG043	134.0	OG063	112.4
02_MLEI003064	OG056	202.6	OG054A	144.0
02_MLEI003569	OG018B	280.1	OG018A	238.4
02_MLEI004791	OG114	113.1	OG112	88.5
02_MLEI004948	OG114	125.4	OG111	112.1
02_MLEI005006	OG056	272.8	OG054A	163.3
02_MLEI005396	OG114	75.1	OG092	64.1
02_MLEI005755	OG116	203.5	OG114	134.3
02_MLEI005981	OG054A	423.9	OG054B	335.6
02_MLEI006438	OG059	326.4	OG058	265.2
02_MLEI007351	OG098	404.3	OG100	282.6
02_MLEI008412	OG054A	384.9	OG054B	329.2
02_MLEI008839	OG032	254.6	OG017	46.8
02_MLEI009433	OG116	118.9	OG114	101.7
02_MLEI010556	OG114	152.5	OG111	129.1
02_MLEI015587	OG092	267.5	OG095	208.5
02_MLEI016416	OG076	93.7	OG077	79.4
02_MMUS000119_Tyk2	OG116	225.8	OG114	147.1
02_MMUS000188_Grk4	OG056	306.3	OG054A	249.2
02_MMUS000267_Grk6	OG056	321.2	OG054A	259.7
02_MMUS000290_Akt1	OG054A	390.1	OG054B	335.0
02_MMUS000369_Map3k3	OG092	364.1	OG095	255.1
02_MMUS000400_Grk5	OG056	320.6	OG055	259.4
02_MMUS001003_Eif2ak4	OG092	117.8	OG091	83.2
02_MMUS001791_Irak3	OG112	232.2	OG114	123.3
02_MMUS002319_Jak2	OG116	252.0	OG114	170.6
02_MMUS002613_Stk31	OG023	112.8	OG009	52.3
02_MMUS003123_Pak2	OG098	410.8	OG100	290.4
02_MMUS004421_Amhr2	OG114	101.3	OG112	83.6
02_MMUS004970_Bub1	OG032	315.5	OG043	70.0
02_MMUS004995_Irak1	OG112	303.0	OG114	147.2
02_MMUS006584_Grk1	OG056	283.3	OG054A	247.7
02_MMUS006682_Map3k15	OG092	280.2	OG095	219.8
02_MMUS006799_Lats1	OG058	410.1	OG059	319.5
02_MMUS006894_Map2k5	OG091	325.1	OG100	197.0
02_MMUS007128_Pxk	OG031	153.4	OG089	31.9
02_MMUS007477_Pak4	OG098	343.2	OG100	263.0
02_MMUS007554_Map3k6	OG092	267.4	OG095	209.7
02_MMUS007763_Map3k9	OG114	259.9	OG116	198.7
02_MMUS008343_Pak7	OG098	344.6	OG100	264.8
02_MMUS008455_Pak1	OG098	419.4	OG100	296.6
02_MMUS008761_Pak3	OG098	417.1	OG100	294.2
02_MMUS009342_Irak2	OG112	166.6	OG111	91.5
02_MMUS010337_Akt2	OG054A	392.9	OG054B	334.4
02_MMUS010912_Adrbk2	OG056	455.4	OG054A	258.4
02_MMUS011988_Chek2	OG043	314.4	OG046	250.8
02_MMUS013389_Jak3	OG116	218.3	OG114	148.6
02_MMUS015027_Map3k5	OG092	272.5	OG095	216.1
02_MMUS015430_Bmpr2	OG114	110.5	OG112	100.2
02_MMUS015642_Map3k2	OG092	362.8	OG095	259.9
02_MMUS016418_Adrbk1	OG056	464.5	OG054A	259.7
02_MMUS020090_Mast2	OG059	342.8	OG058	271.3
02_MMUS022714_Pak6	OG098	337.2	OG100	268.0
02_MMUS023807_Sgk3	OG054A	396.8	OG054B	314.9
02_MMUS024399_Jak1	OG116	244.0	OG114	168.4
02_MMUS025512_Map3k1	OG092	291.3	OG095	204.1
02_MMUS025901_Akt3	OG054A	394.3	OG054B	342.9
02_MMUS026553_Mast1	OG059	334.0	OG058	266.5
02_MMUS026804_Dclk3	OG043	336.9	OG046	246.3
02_MMUS041517_Mast4	OG059	335.4	OG058	264.1
02_MMUS042314_Mast3	OG059	344.6	OG058	275.4
02_MSPE003439_MICPUN_61404	OG114	223.0	OG112	156.5
02_MSPE006214_IRE1	OG039	301.6	OG038	99.6
02_MSPE006302_MICPUN_58268	OG018B	324.1	OG018A	279.9
02_MSPE006336_MICPUN_58940	OG043	136.4	OG046	101.8
02_MVER000779	OG035	78.5	OG043	63.3
02_MVER000980	OG043	331.5	OG046	255.2
02_MVER001531	OG054A	337.4	OG054B	286.3
02_MVER002868	OG043	318.8	OG046	238.1
02_MVER005542	OG098	251.7	OG100	168.3
02_MVER006181	OG054A	375.1	OG054B	337.9
02_MVER007555	OG098	402.1	OG100	287.9
02_MVER009330	OG092	100.5	OG095	75.0
02_MVER010368	OG095	358.8	OG092	280.8
02_MVER010429	OG092	336.4	OG095	234.2
02_MVER011398	OG046	192.6	OG043	174.2
02_NCRA000423	OG098	369.1	OG100	262.5
02_NCRA001211	OG092	87.4	OG041	66.0
02_NCRA002773	OG043	215.9	OG063	179.0
02_NCRA002838	OG043	305.9	OG046	245.1
02_NCRA003210	OG054A	381.0	OG054B	329.7
02_NCRA003897	OG098	393.6	OG100	276.5
02_NCRA006336	OG043	185.6	OG046	146.2
02_NGAD000042	OG043	325.8	OG046	237.7
02_NGAD002039	OG059	209.3	OG054B	188.3
02_NGAD003491	OG049	243.8	OG051	123.3
02_NGAD004053	OG114	181.0	OG111	154.6
02_NGAD005501	OG014	355.2	OG092	105.3
02_NGAD005884	OG061	204.6	OG062B	161.0
02_NGRU000119	OG054A	434.8	OG054B	376.3
02_NGRU002955	OG063	123.4	OG004	110.8
02_NGRU003069	OG091	141.9	OG043	121.4
02_NGRU003898	OG114	207	OG112	196.0
02_NGRU004927	OG004	165.6	OG011	154.7
02_NGRU005023	OG092	355.6	OG095	223.6
02_NGRU006597	OG114	148.8	OG112	117.6
02_NGRU007636	OG114	165.1	OG116	136
02_NGRU007991	OG114	196	OG112	167.8
02_NGRU009030	OG018B	382.6	OG018A	331.7
02_NGRU009187	OG092	106.9	OG043	83.6
02_NGRU009594	OG021	300.5	OG022	92.6
02_NGRU009878	OG005	122.3	OG006	87.5
02_NGRU010083	OG114	151.7	OG116	113.1
02_NGRU010678	OG004	173.0	OG006	160.7
02_NGRU010760	OG005	169.0	OG006	157.4
02_NGRU010818	OG114	170.7	OG112	156.3
02_NGRU011092	OG114	168.4	OG112	141.0
02_NGRU011579	OG004	180.9	OG005	169.1
02_NGRU011955	OG013	479.4	OG043	171.2
02_NGRU014865	OG004	176.8	OG005	166.3
02_NGRU015322	OG005	136.7	OG004	116.9
02_NGRU015332	OG005	126.2	OG006	89.6
02_NGRU015486	OG111	101.3	OG114	89.1
02_NVEC002196	OG092	97.8	OG095	78.3
02_NVEC002253	OG059	348.5	OG058	274.4
02_NVEC007786	OG043	328.6	OG045	244.5
02_NVEC008405	OG091	304.4	OG100	182.2
02_NVEC012993	OG059	313.9	OG058	249.8
02_NVEC014504	OG043	321.3	OG046	254.0
02_NVEC015423	OG114	150.1	OG112	116.7
02_NVEC015485	OG056	311.5	OG055	253.9
02_NVEC018751	OG116	55.1	OG112	40.2
02_NVEC020090	OG098	417.8	OG100	290.9
02_NVEC020449	OG054B	135.7	OG054A	122.0
02_NVEC020959	OG114	147.5	OG112	131.5
02_NVEC026508	OG056	372.7	OG054A	219.8
02_OLUC001113	OG114	218.0	OG111	152.0
02_OLUC007791	OG108	223.5	OG112	53.7
02_OSAT000374	OG112	260.2	OG114	149.1
02_OSAT000408	OG112	242.8	OG114	152.4
02_OSAT000466	OG112	260.8	OG114	164.5
02_OSAT000467	OG112	246.4	OG114	156.1
02_OSAT000468	OG112	247.9	OG114	157.5
02_OSAT000469	OG112	256.4	OG114	145.8
02_OSAT000497	OG112	172.8	OG114	123.2
02_OSAT000501	OG112	239.8	OG114	155.0
02_OSAT000556	OG112	210.5	OG114	123.3
02_OSAT000557	OG112	243.6	OG114	154.4
02_OSAT000562	OG112	241.2	OG114	160.8
02_OSAT000566	OG112	172.8	OG111	100.3
02_OSAT000947	OG112	41.3	OG114	17.3
02_OSAT001299	OG112	293.1	OG114	180.3
02_OSAT001800	OG112	295.5	OG114	169.5
02_OSAT001905	OG112	72.1	OG111	36.0
02_OSAT002197	OG112	99.7	OG111	44.9
02_OSAT002375	OG112	277.1	OG114	166.9
02_OSAT002565	OG112	229.7	OG114	146.6
02_OSAT003407	OG112	300.0	OG114	160.5
02_OSAT004767	OG112	273.3	OG114	168.2
02_OSAT004988	OG112	284.4	OG111	163.0
02_OSAT005713	OG112	273.1	OG114	159.4
02_OSAT005761	OG112	288.7	OG114	165.7
02_OSAT005839	OG112	288.5	OG111	140.3
02_OSAT006132	OG112	209.5	OG111	123.5
02_OSAT006252	OG112	268.3	OG114	160.4
02_OSAT006471	OG112	213.3	OG114	114.8
02_OSAT006488	OG112	293.6	OG114	169.7
02_OSAT007180	OG112	196.0	OG111	114.8
02_OSAT009324	OG112	250.3	OG114	155.0
02_OSAT009550	OG112	232.4	OG111	150.1
02_OSAT010442	OG112	221.6	OG111	155.3
02_OSAT011111	OG112	268.7	OG111	155.4
02_OSAT011580	OG112	250.7	OG111	171.4
02_OSAT012938	OG112	284.4	OG111	163.6
02_OSAT014620	OG112	115.6	OG114	62.3
02_OSAT014680	OG112	260.7	OG111	135.3
02_OSAT014775	OG112	217.7	OG114	121.2
02_OSAT014997	OG112	192.3	OG111	110.4
02_OSAT015357	OG112	180.5	OG114	115.9
02_OSAT015520	OG112	293.6	OG114	152.5
02_OSAT016217	OG112	275.7	OG111	150.6
02_OSAT016739	OG112	206.8	OG114	129.7
02_OSAT016740	OG112	297.6	OG114	157.1
02_OSAT016835	OG112	301.2	OG114	154.9
02_OSAT017124	OG112	231.0	OG114	135.1
02_OSAT017920	OG112	272.2	OG114	146.7
02_OSAT018319	OG112	290.9	OG114	164.4
02_OSAT019447	OG112	279.3	OG114	156.7
02_OSAT019823	OG112	265.9	OG114	157.4
02_OSAT020160	OG112	235.4	OG111	173.2
02_OSAT020386	OG112	325.3	OG114	169.0
02_OSAT020406	OG112	279.6	OG114	152.6
02_OSAT020493	OG112	276.7	OG114	163.0
02_OSAT020533	OG112	297.6	OG114	154.1
02_OSAT020546	OG112	225.3	OG114	145.9
02_OSAT020784	OG112	186.8	OG111	114.0
02_OSAT020953	OG112	209.4	OG114	124.7
02_OSAT021153	OG018B	365.3	OG018A	315.3
02_OSAT021316	OG112	225.3	OG111	115.3
02_OSAT021334	OG112	241.6	OG111	151.0
02_OSAT021675	OG112	122.5	OG111	88.2
02_OSAT021925	OG112	308.9	OG114	172.3
02_OSAT021992	OG112	246.6	OG111	155.7
02_OSAT022016	OG112	240.5	OG114	155.2
02_OSAT022023	OG112	282.9	OG114	177.8
02_OSAT022063	OG112	213.2	OG111	157.6
02_OSAT022188	OG105	165.7	OG092	95.2
02_OSAT022740	OG112	296.7	OG114	178.8
02_OSAT022759	OG112	244.0	OG114	161.7
02_OSAT022846	OG112	250.1	OG114	159.8
02_OSAT023077	OG112	330.7	OG114	174.3
02_OSAT023220	OG112	277.6	OG114	146.4
02_OSAT023440	OG112	240.0	OG114	133.5
02_OSAT023656	OG112	292.6	OG114	149.2
02_OSAT024173	OG112	275.2	OG111	151.2
02_OSAT024186	OG112	243.6	OG114	166.3
02_OSAT024446	OG112	250.3	OG114	150.1
02_OSAT025548	OG112	278.5	OG111	165.8
02_OSAT025998	OG112	287.2	OG114	170.9
02_OSAT026046	OG112	240.4	OG114	157.0
02_OSAT026116	OG112	285.3	OG114	157.9
02_OSAT026425	OG112	173	OG114	81.6
02_OSAT026891	OG112	270.7	OG111	161.1
02_OSAT027305	OG112	252.6	OG114	136.1
02_OSAT027573	OG112	268.4	OG114	156.2
02_OSAT027911	OG112	207.6	OG111	154.1
02_OSAT027953	OG112	271.8	OG114	163.7
02_OSAT028007	OG112	240.8	OG114	154.1
02_OSAT028161	OG112	200.4	OG114	134.2
02_OSAT028173	OG112	221.0	OG114	125.7
02_OSAT028645	OG112	270.3	OG114	170.0
02_OSAT028718	OG112	269.3	OG114	162.8
02_OSAT028745	OG112	294.3	OG114	168.0
02_OSAT029373	OG112	271.6	OG114	164.5
02_OSAT030053	OG112	283.6	OG114	177.8
02_OSAT030075	OG112	237.8	OG114	149.6
02_OSAT030082	OG112	267.4	OG114	158.9
02_OSAT030155	OG112	73.7	OG114	43.8
02_OSAT030290	OG112	200.0	OG114	126.8
02_OSAT030491	OG112	286.3	OG114	165.8
02_OSAT030915	OG112	276.3	OG114	135.5
02_OSAT031133	OG112	312.2	OG114	178.6
02_OSAT031567	OG112	289.1	OG114	160
02_OSAT031801	OG112	261.5	OG111	138.3
02_OSAT031812	OG112	286.7	OG114	161.8
02_OSAT032074	OG112	287.0	OG114	153.6
02_OSAT032705	OG112	259.0	OG111	129.9
02_OSAT032795	OG112	230.7	OG114	163.2
02_OSAT033379	OG112	208.4	OG111	120.2
02_OSAT033384	OG112	307.0	OG114	162.6
02_OSAT033387	OG112	296.5	OG114	162.7
02_OSAT033432	OG112	279.7	OG114	156.4
02_OSAT033583	OG112	299.3	OG114	164.0
02_OSAT033617	OG112	272.0	OG114	151.4
02_OSAT033855	OG112	290.4	OG114	153.5
02_OSAT034153	OG112	264.9	OG114	143.7
02_OSAT034207	OG112	288.6	OG114	151.3
02_OSAT034310	OG112	314.8	OG114	160.3
02_OSAT034441	OG112	290.5	OG114	163.5
02_OSAT035781	OG112	279.7	OG114	158.7
02_OSAT035787	OG112	239.1	OG114	144.3
02_OSAT036378	OG112	66.2	OG114	40.3
02_OSAT036924	OG112	288.5	OG114	153.6
02_OSAT037302	OG112	250.6	OG114	153.6
02_OSAT037391	OG112	287.8	OG114	157.9
02_OSAT037515	OG112	288.1	OG114	151.7
02_OSAT037669	OG112	270.7	OG114	155.2
02_OSAT037769	OG112	286.1	OG114	155.5
02_OSAT038367	OG112	219.5	OG114	132.7
02_OSAT038389	OG112	240.9	OG114	148.9
02_OSAT038409	OG112	288.6	OG114	160.8
02_OSAT038497	OG112	298.1	OG114	159.7
02_OSAT038659	OG112	166.3	OG114	107.3
02_OSAT038819	OG112	294.4	OG114	158.9
02_OSAT038831	OG112	255.7	OG114	145.6
02_OSAT039111	OG112	294.2	OG114	155.7
02_OSAT039600	OG112	258.0	OG114	146.6
02_OSAT039786	OG112	292.1	OG114	154.1
02_OSAT040186	OG112	248.0	OG114	159.2
02_OSAT041278	OG112	288.0	OG114	173.3
02_OSAT041620	OG112	281.6	OG114	156.1
02_OSAT041926	OG112	313.7	OG114	161.2
02_OSAT041936	OG112	295.6	OG114	158.4
02_OSAT042415	OG112	95.5	OG111	74.1
02_OSAT042638	OG112	293.6	OG114	156.2
02_OSAT042735	OG112	272.3	OG114	163.1
02_OSAT043027	OG112	155.5	OG114	81.0
02_OSAT043285	OG112	116.0	OG111	71.1
02_OSAT043515	OG112	88.3	OG114	56.9
02_OSAT043723	OG112	284.0	OG111	153.5
02_OSAT043733	OG112	260.8	OG111	158.4
02_OSAT043738	OG112	283.2	OG111	165.9
02_OSAT044735	OG112	275.7	OG111	163.0
02_OSAT044783	OG112	319.9	OG114	169.1
02_OSAT045329	OG112	262.3	OG114	148.3
02_OSAT045351	OG112	161.0	OG111	99.4
02_OSAT045551	OG112	279.4	OG111	144.3
02_OSAT045589	OG112	240.0	OG114	146.2
02_OSAT046390	OG112	275.5	OG114	155.0
02_OSAT046534	OG112	142.1	OG111	84.9
02_OSAT046890	OG112	279.1	OG111	162.7
02_OSAT047013	OG112	273.6	OG111	159.6
02_OSAT047310	OG112	283.0	OG114	152.7
02_OSAT047723	OG112	221.1	OG114	116
02_OSAT048100	OG112	277.4	OG114	161.2
02_OSAT048260	OG112	282.0	OG114	154.7
02_OSAT049236	OG112	286.1	OG114	165.8
02_OSAT049520	OG112	121.9	OG111	75.7
02_OSAT049882	OG112	102.1	OG114	60.3
02_OSAT049908	OG112	294.6	OG114	158.7
02_OSAT050014	OG112	270.2	OG114	151
02_OSAT051024	OG112	283.2	OG111	162.2
02_OSAT051542	OG112	167.8	OG114	92.7
02_OSAT051559	OG112	260.0	OG111	158.4
02_OSAT052037	OG112	108.0	OG116	69.0
02_OSAT052287	OG112	280.0	OG111	165.8
02_OSAT052296	OG112	166.8	OG111	86.8
02_OSAT052466	OG112	170.6	OG114	99.4
02_OSAT052585	OG112	131.2	OG114	70
02_OSAT052752	OG112	202.5	OG114	124.2
02_OSAT053139	OG112	144.5	OG114	92.9
02_OSAT053257	OG112	210.5	OG114	128.9
02_OSAT053439	OG112	297.3	OG114	175.6
02_OSAT053686	OG112	273.7	OG114	149.8
02_OSAT053746	OG112	186.6	OG114	114.0
02_OSAT055121	OG112	222.8	OG114	143.8
02_OSAT055737	OG112	189.3	OG111	93.9
02_OSAT055930	OG112	288.9	OG114	161.6
02_OSAT055941	OG030	258.9	OG028	38.8
02_OSAT056433	OG112	216.1	OG111	125.9
02_OSAT056456	OG112	225.2	OG111	117.8
02_OSAT056682	OG112	124.6	OG114	78.9
02_OSAT056972	OG112	219.1	OG111	140.1
02_OSAT056975	OG112	137.3	OG114	77.4
02_OSAT057483	OG112	265.3	OG114	162.1
02_OSAT057997	OG112	298.4	OG114	175.3
02_OSAT058312	OG112	282.0	OG114	173.1
02_OSAT058711	OG112	314.1	OG111	183.3
02_OSAT058823	OG112	136.9	OG111	81.6
02_OSAT058992	OG112	259.0	OG114	162.1
02_OSAT059265	OG112	270.1	OG114	149.6
02_OSAT059709	OG112	188.0	OG111	114.5
02_OSAT060579	OG112	235.1	OG114	151.4
02_OSAT061116	OG112	177.2	OG114	120.3
02_OSAT061621	OG112	208.0	OG114	115.2
02_OSAT061991	OG112	274.6	OG114	163.5
02_OSAT062021	OG112	294.3	OG114	150.4
02_OSAT062240	OG112	267.1	OG114	161.9
02_OSAT062455	OG112	289.6	OG114	168.9
02_OSAT062952	OG112	278.5	OG114	165.8
02_OSAT063314	OG112	288.8	OG114	162.6
02_OSAT063692	OG112	147.9	OG114	89.9
02_OSAT064006	OG112	268.5	OG114	145.8
02_OSAT064369	OG112	293.9	OG114	169.9
02_OSAT066628	OG112	259.1	OG111	153.8
02_OSAT066640	OG112	268.7	OG114	139.2
02_OSAT066726	OG112	262.1	OG114	156.3
02_OSAT066954	OG112	237.4	OG114	121.5
02_OSAT067494	OG112	270.9	OG114	153.9
02_OSAT067980	OG112	272.9	OG111	140.6
02_OTRI000052	OG054A	179.9	OG054B	165.7
02_OTRI000962	OG054A	346.0	OG054B	328.2
02_OTRI001539	OG010	396.0	OG006	283.4
02_OTRI001736	OG054A	264.6	OG054B	239.4
02_OTRI002330	OG043	261.6	OG046	210.2
02_OTRI003431	OG054A	325.9	OG054B	294.9
02_OTRI003572	OG043	244.5	OG046	203.7
02_OTRI003573	OG043	130.9	OG046	115.1
02_OTRI004135	OG054A	326.7	OG054B	271.4
02_OTRI005936	OG054A	321.6	OG054B	290.4
02_OTRI007470	OG054A	354.7	OG054B	313.7
02_OTRI007619	OG104	262.2	OG103	164.3
02_OTRI008313	OG114	301.2	OG111	212.6
02_OTRI008377	OG054A	340.9	OG054B	313.5
02_OTRI009257	OG043	291.8	OG046	243.0
02_OTRI009426	OG054A	354.0	OG054B	323.5
02_OTRI011897	OG018B	321.9	OG018A	295.7
02_OTRI013588	OG043	285.0	OG046	245.1
02_OTRI014323	OG043	285.0	OG046	245.1
02_OTRI014785	OG054A	347.9	OG054B	329.3
02_OTRI014868	OG046	276.4	OG043	257.5
02_OTRI015650	OG054A	328.8	OG054B	287.3
02_OTRI016177	OG054A	301.6	OG054B	259.2
02_OTRI017047	OG054A	340.1	OG054B	315.3
02_OTRI017895	OG043	167.6	OG063	108.3
02_OTRI018290	OG054A	341.7	OG054B	314.2
02_OTRI018982	OG043	199.9	OG046	163.9
02_OTRI019325	OG010	128.1	OG009	117.0
02_OTRI019505	OG061	251.4	OG062B	236.9
02_OTRI020921	OG043	295.4	OG046	245.4
02_OTRI021111	OG114	243.8	OG111	167.8
02_OTRI022231	OG085	532.2	OG083	265.9
02_OTRI022443	OG054A	347.9	OG054B	329.3
02_OTRI023276	OG054A	331.6	OG054B	305.8
02_OTRI023561	OG067	138.1	OG070	109
02_OTRI024026	OG043	293.8	OG046	227.5
02_OTRI024284	OG054A	337.6	OG054B	311.3
02_OTRI024682	OG054A	335.4	OG054B	306.9
02_PBLA005289	OG032	144.6	OG043	41.4
02_PBLA011947	OG043	282.1	OG046	231.6
02_PBLA012015	OG098	407.1	OG100	283.9
02_PBLA014534	OG054A	353.9	OG054B	323.4
02_PFAL000557	OG043	314.0	OG046	235.1
02_PINF000809_PITG_00640	OG114	195.3	OG111	185.1
02_PINF001487_PITG_01950	OG054A	383.6	OG053	322.1
02_PINF001991_PITG_01365	OG054A	391.3	OG054B	344.5
02_PINF002147_PITG_01203	OG067	310.5	OG066	227.3
02_PINF002371_PITG_02762	OG054A	282.6	OG054B	251.9
02_PINF003059_PITG_03934	OG006	291.5	OG008	280.3
02_PINF003226_PITG_03754	OG054A	374.2	OG054B	331.2
02_PINF003728_PITG_22715	OG018B	428.1	OG018A	311.5
02_PINF003939_PITG_04477	OG109	98.1	OG041	64.3
02_PINF004039_PITG_04348	OG109	184.1	OG116	99.1
02_PINF004042_PITG_04344	OG109	191.5	OG116	103.6
02_PINF004606_PITG_04682	OG054A	381.1	OG054B	340.8
02_PINF005372_PITG_06607	OG046	261.7	OG047	234.8
02_PINF005458_PITG_06505	OG018B	289.7	OG018A	212.3
02_PINF005650_PITG_06259	OG043	191.5	OG046	133.4
02_PINF005968_PITG_05862	OG067	307.6	OG066	264.4
02_PINF005972_PITG_05855	OG054A	376.6	OG054B	333.6
02_PINF006126_PITG_07317	OG114	280.1	OG111	197.9
02_PINF006607_PITG_06776	OG054A	362.0	OG054B	335.2
02_PINF006771_PITG_07652	OG067	388.1	OG066	276.7
02_PINF007170_PITG_08008	OG043	307.1	OG046	241.9
02_PINF008098_PITG_09665	OG114	184.7	OG111	162.0
02_PINF008334_PITG_09010	OG043	343.5	OG046	239.6
02_PINF009138_PITG_10447	OG067	434.0	OG066	293.9
02_PINF009724_PITG_10831	OG074	304.2	OG073	257.9
02_PINF009725_PITG_10830	OG074	304.2	OG073	257.9
02_PINF010125_PITG_11728	OG018A	397.1	OG018B	300.9
02_PINF010858_PITG_22989	OG091	268.2	OG100	179.8
02_PINF012118_PITG_14137	OG072	118.7	OG073	90.2
02_PINF013865_PITG_16476	OG056	440.2	OG054A	257.4
02_PINF013880_PITG_16461	OG054A	250.1	OG054B	219.2
02_PINF014708_PITG_17832	OG114	214.0	OG111	201.1
02_PINF015413_PITG_18067	OG054A	293.1	OG054B	257.6
02_PINF015768_PITG_18687	OG067	389.2	OG066	277.3
02_PINF015837_PITG_18799	OG109	288.8	OG114	145.2
02_PINF016028_PITG_19213	OG067	453.1	OG066	302.1
02_PINF016310_PITG_20103	OG067	395.1	OG066	311.9
02_PINF017195_PITG_21185	OG054A	438.1	OG054B	371.4
02_PMAR001556_Pmar_PMAR028652	OG072	328.2	OG073	282.2
02_PMAR004586_Pmar_PMAR003618	OG046	227.1	OG043	210.2
02_PMAR007463_Pmar_PMAR026476	OG043	115.2	OG063	84.5
02_PMAR010231_Pmar_PMAR005845	OG049	208.1	OG051	162.6
02_PMAR011526_Pmar_PMAR009709	OG043	193.6	OG063	146.6
02_PMAR012611_Pmar_PMAR014892	OG091	247.1	OG100	178.1
02_PMAR013777_Pmar_PMAR016376	OG043	140.0	OG063	106.6
02_PMAR017992_Pmar_PMAR003218	OG104	468.3	OG103	211.5
02_PMAR018969_Pmar_PMAR017997	OG066	279.2	OG067	258.8
02_PMAR020965_Pmar_PMAR020227	OG043	114.3	OG062A	74.0
02_PMAR021412_Pmar_PMAR027985	OG058	316.7	OG059	246
02_PMAR022208_Pmar_PMAR008410	OG043	284.9	OG046	195.3
02_PPAL000174	OG098	262.8	OG100	222.5
02_PPAL000926	OG054A	307.9	OG054B	247.6
02_PPAL002783	OG100	359.3	OG101	301.2
02_PPAL003024	OG098	229.4	OG092	202.3
02_PPAL003088	OG043	275.6	OG046	201.6
02_PPAL003914	OG043	287.3	OG045	231.9
02_PPAL004454	OG043	336.9	OG046	245.1
02_PPAL006637	OG018B	465.8	OG018A	355.8
02_PPAL008091	OG054A	198.9	OG054B	159.9
02_PPAL009056	OG114	168.6	OG111	132.4
02_PPAL009764	OG092	382.6	OG095	285.3
02_PPAL011226	OG006	412.5	OG007	321.7
02_PPAL011992	OG114	265.2	OG111	186.5
02_PPAT000169	OG112	303.8	OG114	165.9
02_PPAT000776	OG112	277.7	OG114	172.9
02_PPAT002236	OG067	377.3	OG066	294.2
02_PPAT002362	OG112	258.6	OG111	147.6
02_PPAT003960	OG112	293.4	OG114	162.6
02_PPAT004026	OG112	282.5	OG114	143.6
02_PPAT004924	OG112	229.1	OG114	125.1
02_PPAT006812	OG092	365.2	OG095	245.8
02_PPAT008313	OG112	309.7	OG114	169.5
02_PPAT008737	OG112	275.6	OG111	172.8
02_PPAT008764	OG112	162.3	OG114	100.4
02_PPAT008973	OG112	274.8	OG114	145.2
02_PPAT009139	OG112	306.7	OG114	165.5
02_PPAT009321	OG112	285.1	OG111	138.0
02_PPAT009449	OG112	217.7	OG114	129.1
02_PPAT012071	OG114	80.1	OG112	60.3
02_PPAT012563	OG112	265.6	OG111	135.1
02_PPAT012922	OG112	213.1	OG114	118.2
02_PPAT013409	OG112	274.4	OG111	145.4
02_PPAT013616	OG114	146.9	OG116	124.0
02_PPAT015040	OG112	237.6	OG114	126.4
02_PPAT015283	OG112	285.1	OG114	159.5
02_PPAT015288	OG112	307.9	OG114	160.0
02_PPAT016097	OG112	302.7	OG114	178.7
02_PPAT017895	OG032	347.8	OG051	38.5
02_PPAT018500	OG112	283.4	OG111	146.5
02_PPAT018744	OG018B	395.9	OG018A	331.2
02_PPAT020560	OG112	279.1	OG114	167.0
02_PPAT022540	OG112	218.3	OG114	117.1
02_PPAT023121	OG112	258.5	OG111	144.5
02_PPAT023785	OG112	227.6	OG114	131.8
02_PPAT024166	OG116	110.9	OG114	92
02_PPAT024662	OG112	280.4	OG114	142.8
02_PPAT025554	OG112	292.2	OG114	174.4
02_PPAT026306	OG112	308.9	OG111	157.7
02_PPAT026487	OG112	283.1	OG114	174.0
02_PPAT026664	OG112	147.7	OG111	80.3
02_PPAT028985	OG112	291.2	OG114	167.2
02_PPAT029382	OG112	247.5	OG111	146.7
02_PPAT029761	OG067	375.5	OG066	292.9
02_PPAT031974	OG112	196.0	OG114	107.0
02_PPAT033719	OG112	235.7	OG114	133.4
02_PPAT034266	OG114	129.6	OG111	109.6
02_PPAT036593	OG112	309.7	OG114	172.1
02_PPAT036694	OG112	267.2	OG114	153.7
02_PPAT037359	OG112	224.1	OG114	128.2
02_PPAT037988	OG112	292.9	OG114	164.5
02_PPAT038049	OG112	311.3	OG114	185.7
02_PPAT038113	OG112	218.2	OG114	121.6
02_PPUR001085	OG114	321.5	OG111	216.3
02_PPUR001609	OG043	311.3	OG046	250.5
02_PPUR001792	OG108	145.3	OG107	45.8
02_PPUR002038	OG043	264.4	OG046	216.8
02_PPUR002480	OG098	325.3	OG100	257.7
02_PPUR002545	OG018B	231.2	OG018A	202.4
02_PPUR002646	OG043	295.5	OG046	235.3
02_PPUR002659	OG043	284.6	OG046	239.2
02_PPUR003728	OG098	255.5	OG100	201
02_PPUR005125	OG014	427.2	OG092	150.4
02_PPUR005374	OG043	328.5	OG046	261.1
02_PPUR008183	OG043	283.3	OG046	243.1
02_PSPE004221	OG054A	435.6	OG054B	364.9
02_PSPE010402	OG041	122.9	OG042	76.8
02_PSPE011278	OG098	80.7	OG099	40.5
02_PSPE011812	OG043	305.8	OG063	230.5
02_PTET000928	OG054A	187.8	OG054B	172.2
02_PTET001300	OG054A	346.1	OG054B	318.6
02_PTET002318	OG098	323.9	OG100	283.7
02_PTET002534	OG054A	198.6	OG052A	171.6
02_PTET002741	OG114	235.0	OG111	183.6
02_PTET003238	OG054A	369.2	OG054B	314.7
02_PTET003971	OG018B	362.5	OG018A	280.2
02_PTET004425	OG054A	339.1	OG054B	321.9
02_PTET004798	OG098	326.4	OG100	283.3
02_PTET006296	OG054A	105.4	OG054B	94.2
02_PTET006582	OG043	140.6	OG063	128.1
02_PTET007346	OG063	150.4	OG043	137.5
02_PTET007584	OG043	121.8	OG091	107.6
02_PTET007650	OG054A	178.6	OG054B	164.1
02_PTET008077	OG061	274.1	OG046	254.3
02_PTET009233	OG043	249.4	OG063	204.3
02_PTET009847	OG054A	321.1	OG054B	295.3
02_PTET010454	OG051	239.7	OG043	191.4
02_PTET012901	OG018B	379.0	OG018A	308.7
02_PTET013360	OG054A	346.9	OG054B	316.5
02_PTET014004	OG061	260.1	OG046	242.8
02_PTET014096	OG054A	367.3	OG054B	313.5
02_PTET015097	OG061	265.5	OG046	247.5
02_PTET015428	OG054A	195.7	OG054B	173.6
02_PTET015901	OG054A	329.1	OG054B	302.8
02_PTET017189	OG114	275.2	OG111	211.8
02_PTET017450	OG054A	270.7	OG060	258.2
02_PTET017999	OG054A	356.6	OG054B	314.9
02_PTET018195	OG043	273.7	OG063	213.8
02_PTET018495	OG006	277.0	OG007	258.6
02_PTET018496	OG006	282.1	OG007	258.7
02_PTET018637	OG054A	321.0	OG054B	299.4
02_PTET018703	OG006	283.9	OG007	262.7
02_PTET019013	OG061	252.6	OG046	238.0
02_PTET019073	OG061	261.0	OG046	244.1
02_PTET019489	OG061	258.1	OG043	236.4
02_PTET020826	OG061	264.2	OG046	237.9
02_PTET021052	OG061	256.5	OG046	246.0
02_PTET021383	OG054A	354.5	OG054B	298.0
02_PTET022225	OG061	269.2	OG046	254.8
02_PTET023150	OG061	260.0	OG046	237.1
02_PTET023184	OG054A	185.3	OG054B	167.8
02_PTET024709	OG114	268.7	OG111	202.4
02_PTET025166	OG114	282.0	OG111	211.4
02_PTET025375	OG054A	336.8	OG054B	319.4
02_PTET025461	OG054A	353.7	OG054B	296.8
02_PTET025691	OG043	124.5	OG046	111.3
02_PTET026475	OG086	273.4	OG087	101.6
02_PTET026716	OG043	180.1	OG046	162.5
02_PTET027128	OG043	263.2	OG046	202.3
02_PTET027565	OG114	276.6	OG111	211.3
02_PTET027661	OG063	131.5	OG043	116.8
02_PTET027785	OG054A	276.4	OG060	258.6
02_PTET028332	OG114	236.1	OG111	189.1
02_PTET029012	OG054A	360.3	OG054B	309.4
02_PTET029290	OG061	262.5	OG046	245.2
02_PTET029361	OG054A	347.0	OG054B	315.4
02_PTET029524	OG061	255.8	OG046	239.6
02_PTET029656	OG054A	360.7	OG054B	310.6
02_PTET029836	OG054A	235.7	OG052A	212.9
02_PTET029923	OG054A	271.5	OG054B	245.1
02_PTET030057	OG114	236.2	OG111	186.9
02_PTET030827	OG054A	343.2	OG054B	298.4
02_PTET030858	OG043	202.9	OG063	172.9
02_PTET031157	OG061	261.4	OG046	246.8
02_PTET031307	OG054A	363.7	OG054B	314.0
02_PTET032639	OG054A	181.9	OG054B	168.4
02_PTET033062	OG054A	344.2	OG054B	327.8
02_PTET034050	OG054A	326.6	OG054B	298.6
02_PTET036185	OG054A	338.9	OG054B	322.2
02_PTET036395	OG005	46.5	OG004	35.5
02_PTET037989	OG054A	329.3	OG054B	309.7
02_PTET038114	OG054A	306.8	OG054B	279.7
02_PTET038140	OG054A	320.8	OG054B	298.0
02_PTET038226	OG054A	314.8	OG054B	301.4
02_PTET038296	OG054A	326.3	OG054B	302.7
02_PTET038356	OG054A	327.6	OG054B	306.7
02_PTET038679	OG054A	318.2	OG054B	304.2
02_PTET038854	OG054A	320.8	OG054B	305.0
02_PTRI003061_PHATRDRAFT_2607	OG114	244.8	OG116	157.8
02_PTRI003347_PHATRDRAFT_47992	OG108	188.6	OG028	38.5
02_PTRI007560_PHATRDRAFT_25974	OG051	180.1	OG043	137.6
02_RALL000405	OG092	70.2	OG043	51.3
02_RALL000812	OG098	317.8	OG100	234.9
02_RALL002157	OG061	383.3	OG062B	212.1
02_RALL003331	OG046	299.7	OG047	256.8
02_RALL004212	OG100	299.2	OG101	253.0
02_RIRR000488	OG098	389.2	OG100	268.4
02_RIRR005397	OG114	164.3	OG111	148.6
02_RIRR009352	OG054A	410.6	OG054B	356.4
02_RIRR013288	OG032	249.3	OG004	61.9
02_RIRR015678	OG092	116.6	OG041	84.8
02_RIRR021597	OG114	123.0	OG111	104.7
02_RIRR023855	OG114	133.0	OG009	112.9
02_RIRR028333	OG114	90.2	OG111	70.5
02_SCER000750_DUN1	OG043	279.9	OG046	220.6
02_SCER002351_STE20	OG098	388.3	OG100	271.6
02_SCER002607_SCH9	OG054A	366.6	OG054B	329.7
02_SCER005358_MEK1	OG043	221.2	OG062B	166.2
02_SCER005547_RAD53	OG043	284.6	OG046	236.5
02_SKOW000277	OG056	298.2	OG055	236.8
02_SKOW002166	OG098	345.5	OG100	265.3
02_SKOW002672	OG114	133.0	OG116	116.0
02_SKOW003228	OG054A	338.4	OG054B	305.3
02_SKOW005111	OG054A	391.4	OG054B	328.6
02_SKOW006117	OG043	320.8	OG046	246.2
02_SKOW009856	OG116	73.7	OG092	56.9
02_SKOW010347	OG054A	419.3	OG054B	340.1
02_SKOW010875	OG031	145.7	OG089	31.3
02_SKOW011288	OG098	414.7	OG100	292.4
02_SKOW011479	OG116	110.4	OG114	84.4
02_SKOW012734	OG114	155.7	OG116	133.2
02_SKOW019602	OG043	307.3	OG046	238.8
02_SKOW021432	OG114	121.6	OG111	106.5
02_SKOW027903	OG092	355.0	OG095	252.7
02_SKOW027960	OG043	322.6	OG046	226.2
02_SKOW028037	OG092	248.1	OG095	199.8
02_SKOW028049	OG059	336.8	OG058	274.9
02_SKOW028166	OG114	139.5	OG116	120.7
02_SKOW028186	OG114	155.3	OG116	126.9
02_SKOW029264	OG116	243.2	OG114	164.9
02_SKOW029464	OG112	167.4	OG111	110.0
02_SKOW030002	OG032	281.4	OG051	54.2
02_SKOW034411	OG092	119.0	OG095	82.3
02_SKOW035391	OG091	49.8	OG100	34.0
02_SKOW037212	OG054A	328.5	OG054B	286.1
02_SKOW039220	OG112	303.5	OG114	156.2
02_SKOW039946	OG116	87.9	OG114	55.7
02_SKOW039997	OG092	367.6	OG095	264.3
02_SKOW041122	OG116	68.0	OG114	33.5
02_SMAN003260	OG043	299.5	OG046	243.8
02_SMAN004585	OG054A	372.4	OG054B	313.3
02_SMAN004786	OG114	124.4	OG111	89.4
02_SMAN005888	OG054A	119.5	OG054B	106.2
02_SMAN006813	OG043	211.5	OG063	149.2
02_SMAN006962	OG054A	307.1	OG054B	267.3
02_SMAN007378	OG018B	320.2	OG018A	292.0
02_SMAN007786	OG056	450.1	OG054A	255.1
02_SMAN007854	OG043	306.1	OG046	237.4
02_SMAN007971	OG098	384.4	OG100	269.3
02_SMAN008932	OG056	319.1	OG055	257.7
02_SMAN009817	OG098	344.2	OG100	251.4
02_SMAN010045	OG046	299.6	OG047	276.4
02_SMIN000507	OG043	94.3	OG046	57.6
02_SMIN003092	OG043	197.2	OG062B	156.7
02_SMIN003684	OG054A	275.9	OG054B	261.1
02_SMIN004040	OG104	352.5	OG103	206.6
02_SMIN004058	OG114	171.9	OG111	137.6
02_SMIN004864	OG085	482.1	OG082	255.7
02_SMIN005421	OG043	169.1	OG063	130.9
02_SMIN005938	OG004	123.0	OG010	110.4
02_SMIN007373	OG067	373.9	OG066	268.0
02_SMIN008291	OG114	188.0	OG111	127.4
02_SMIN008298	OG013	259.7	OG041	122.7
02_SMIN008455	OG087	326.5	OG086	188
02_SMIN010155	OG051	177.4	OG059	146.0
02_SMIN010390	OG054A	221.2	OG052A	209.1
02_SMIN012588	OG114	168.1	OG116	127.9
02_SMIN015494	OG006	316.1	OG007	285.8
02_SMIN015868	OG083	73.3	OG082	60.2
02_SMIN015930	OG074	86.4	OG070	72.2
02_SMIN017329	OG004	188.1	OG006	170.4
02_SMIN017844	OG043	278.6	OG046	200.8
02_SMIN018054	OG043	226.0	OG062B	166.9
02_SMIN018280	OG043	103.2	OG046	75.4
02_SMIN018566	OG043	273.1	OG046	191.4
02_SMIN018782	OG114	161.2	OG112	127.9
02_SMIN019164	OG043	157.6	OG046	89.6
02_SMIN019777	OG043	215.7	OG062B	166.4
02_SMIN020016	OG065	292.1	OG064	150.3
02_SMIN020265	OG061	391.2	OG043	241.8
02_SMIN022670	OG092	310.7	OG095	227.9
02_SMIN022799	OG043	106.3	OG041	89.7
02_SMIN023370	OG046	403.4	OG047	327.5
02_SMIN023457	OG074	193.1	OG072	153.0
02_SMIN023510	OG080	233.6	OG084	155.8
02_SMIN023619	OG043	174.0	OG063	160.8
02_SMIN024090	OG043	303.1	OG046	213.6
02_SMIN024471	OG091	111.5	OG100	68.2
02_SMIN026543	OG052B	119.9	OG052A	95.9
02_SMIN029095	OG052A	397.3	OG054A	306.3
02_SMIN029598	OG043	265.9	OG046	180.7
02_SMIN029937	OG043	269.2	OG046	209.3
02_SMIN031013	OG043	117.2	OG041	88.3
02_SMIN031256	OG043	66.6	OG046	54.3
02_SMIN032827	OG043	102.1	OG062B	74.2
02_SMIN033074	OG114	134.2	OG111	109.7
02_SMIN034724	OG043	178.5	OG092	130.2
02_SMIN034820	OG043	174.4	OG063	147.5
02_SMIN036006	OG114	162.0	OG116	127.2
02_SMIN038168	OG043	177.9	OG062B	141.7
02_SMIN040403	OG003	301.7	OG006	226.8
02_SMIN043788	OG007	264.0	OG006	247.2
02_SMOE000577	OG112	175.0	OG114	103.7
02_SMOE001003	OG112	283.2	OG114	160.1
02_SMOE001469	OG112	282.3	OG114	160.1
02_SMOE001939	OG112	310.3	OG114	169.7
02_SMOE002181	OG112	285.8	OG111	167.2
02_SMOE002756_CLV1B-1	OG112	293.3	OG114	173.7
02_SMOE002844	OG112	225.7	OG114	126.2
02_SMOE003274	OG018A	222	OG018B	196
02_SMOE003399	OG112	220.9	OG111	122.3
02_SMOE005920	OG112	268.2	OG114	154.1
02_SMOE006691	OG043	74.9	OG020	57.4
02_SMOE006942	OG112	295.7	OG111	168.1
02_SMOE007091	OG112	307.5	OG114	166.7
02_SMOE007281	OG112	231.3	OG114	125.8
02_SMOE008782	OG105	237.2	OG092	104.5
02_SMOE009283	OG112	284.0	OG111	166.3
02_SMOE009539	OG112	229.1	OG114	124.3
02_SMOE010000	OG112	247.3	OG114	142.4
02_SMOE013378	OG112	231.9	OG111	131.7
02_SMOE013997	OG112	297.3	OG114	162.8
02_SMOE015025	OG112	245.2	OG114	139.5
02_SMOE015223	OG112	282.4	OG111	165.8
02_SMOE015472	OG112	275.9	OG114	154.6
02_SMOE015542	OG112	295.8	OG111	165.4
02_SMOE015584	OG112	199.2	OG114	121.1
02_SMOE015985	OG112	283.8	OG114	170.4
02_SMOE016253	OG112	87.9	OG111	53.2
02_SMOE016489	OG112	278.3	OG114	167.5
02_SMOE016581	OG112	167.1	OG114	89.8
02_SMOE016816	OG112	295.8	OG111	168.0
02_SMOE018396	OG112	277.4	OG114	166.4
02_SMOE018625_CLV1B-2	OG112	293.3	OG114	173.7
02_SMOE018845	OG112	275.8	OG111	155.4
02_SMOE020856	OG112	199.1	OG114	121.3
02_SMOE021157	OG112	269.9	OG114	160.1
02_SMOE022727	OG112	247.3	OG114	142.4
02_SMOE023478	OG112	209.9	OG114	133.0
02_SMOE025529	OG105	209.5	OG092	101.4
02_SMOE025888	OG112	294.1	OG114	152.5
02_SMOE025988	OG112	276.7	OG114	154.2
02_SMOE027646	OG043	124.6	OG063	110.7
02_SMOE028620	OG112	100.2	OG114	77.0
02_SMOE029077	OG112	294.1	OG114	152.5
02_SMOE029350	OG112	300.3	OG114	165.5
02_SMOE029629	OG112	245.2	OG114	139.5
02_SMOE029756	OG112	70.4	OG114	52.1
02_SMOE029795	OG112	285.9	OG111	167.0
02_SMOE030436	OG112	266.3	OG114	159.0
02_SMOE030569	OG112	283.8	OG114	170.4
02_SMOE031673	OG112	295.8	OG111	165.4
02_SMOE032264	OG112	276.1	OG111	154.8
02_SMOE034744	OG112	282.1	OG111	165.4
02_SPOM000226_mek1	OG043	246.8	OG046	185.5
02_SPOM000659_sck1	OG054A	369.5	OG054B	321.6
02_SPOM001818_shk1	OG098	388.6	OG100	279.7
02_SPOM003617_bub1	OG032	244.5	OG004	32.4
02_SPOM003743_cds1	OG043	273.5	OG046	236.1
02_SPOM004439_gad8	OG054A	418.4	OG054B	340.1
02_SPOM004863_gcn2	OG092	79.8	OG102	60.1
02_SPUN000051	OG043	240.7	OG046	221.0
02_SPUN000708	OG054A	435.0	OG054B	363.6
02_SPUN001325	OG098	405.1	OG100	286.3
02_SPUN001851	OG043	326.8	OG045	250.4
02_SPUN001933	OG095	363.2	OG092	306.4
02_SPUN002996	OG092	122.1	OG063	95.9
02_SPUN003203	OG079	385.1	OG072	117.7
02_SPUN003983	OG092	336.8	OG095	236.2
02_SPUN005328	OG014	385.5	OG092	148.3
02_SPUN006910	OG032	200.3	OG103	28.2
02_SPUN007933	OG043	288.3	OG046	227.9
02_SPUR002174_LOC588023	OG018B	411.7	OG018A	314.8
02_SPUR002690_LOC752798	OG114	119.6	OG111	103.2
02_SPUR003196_LOC591247	OG002	91.1	OG004	60.2
02_SPUR003289_LOC585317	OG054B	205.7	OG054A	194.4
02_SPUR003621_LOC593142	OG116	183.1	OG114	131.5
02_SPUR003647_LOC587831	OG098	352.4	OG100	268.6
02_SPUR003692_LOC582837	OG114	154.4	OG115	94.9
02_SPUR005591_adrbk2	OG056	451.4	OG054A	266.4
02_SPUR009252_LOC577602	OG032	333.1	OG043	64.7
02_SPUR009542_LOC586271	OG102	117.8	OG091	40.2
02_SPUR009615_LOC589462	OG052B	462.0	OG052A	313.2
02_SPUR010196_LOC589861	OG043	312.8	OG046	243.3
02_SPUR010603_LOC581169	OG091	327.5	OG100	204.0
02_SPUR011536_LOC582497	OG043	260.1	OG046	198.1
02_SPUR012736_LOC588047	OG006	180.6	OG007	161.5
02_SPUR013051_LOC582897	OG054A	378.6	OG054B	322.8
02_SPUR013684_LOC581062	OG039	308.7	OG038	145.8
02_SPUR015072_LOC577291	OG092	352.1	OG095	270.1
02_SPUR015482_LOC576786	OG043	267.6	OG046	184.1
02_SPUR015645_MAP3K5	OG092	280.6	OG095	219.2
02_SPUR016173_LOC590478	OG092	288.4	OG095	207.5
02_SPUR016459_LOC583722	OG092	374.6	OG095	258.4
02_SPUR016752_Chk1	OG045	179.2	OG046	154.9
02_SPUR016948_mast4	OG059	328.3	OG058	274.9
02_SPUR017386_EIF2AK4	OG092	105.4	OG098	66.5
02_SPUR017444_LOC581839	OG058	80.1	OG059	58.1
02_SPUR019738_LOC582192	OG054A	397.7	OG054B	346.4
02_SROS000158	OG092	331.0	OG095	248.6
02_SROS000287	OG116	240.8	OG114	146.1
02_SROS001146	OG116	179.3	OG114	119.3
02_SROS001260	OG098	406.8	OG100	292.6
02_SROS002474	OG043	283.9	OG046	195.3
02_SROS003324	OG111	187.4	OG110	171.0
02_SROS003336	OG114	149.1	OG111	133.3
02_SROS003976	OG054A	401.5	OG054B	331.8
02_SROS004493	OG059	323.7	OG058	260
02_SROS004825	OG016	133.7	OG015	76.6
02_SROS005673	OG054A	308.1	OG054B	271.1
02_SROS006843	OG114	63.0	OG112	49.2
02_SROS006887	OG114	154.2	OG112	131.8
02_SROS007075	OG115	269.6	OG114	198.5
02_SROS007638	OG054A	263.9	OG054B	222.7
02_SROS008319	OG054A	329.0	OG054B	286.2
02_SROS008360	OG054A	381.2	OG054B	323.8
02_SROS008650	OG092	238.2	OG095	185.9
02_SROS008737	OG043	256.9	OG063	196.1
02_SROS008743	OG054A	304.4	OG054B	257.0
02_SROS009533	OG092	195.8	OG095	159.2
02_SROS010939	OG054A	398.1	OG054B	326.4
02_SROS011110	OG039	139.1	OG043	87.2
02_SROS011164	OG114	180	OG111	148
02_SROS011530	OG116	283.4	OG114	180.6
02_TADH001244_TRIADDRAFT_51134	OG054A	390.8	OG054B	328.0
02_TADH002350_TRIADDRAFT_60719	OG018A	368.2	OG018B	302.0
02_TADH004140_TRIADDRAFT_59012	OG056	458.3	OG054A	262.7
02_TADH004480_TRIADDRAFT_28308	OG056	316.0	OG055	259.6
02_TADH004857_TRIADDRAFT_57859	OG059	330.9	OG058	278.5
02_TADH004999_TRIADDRAFT_27989	OG054A	415.6	OG054B	341.0
02_TADH006148_TRIADDRAFT_10277	OG092	284.4	OG095	222.6
02_TADH009611_TRIADDRAFT_21151	OG043	301.2	OG046	216.0
02_TADH010439_TRIADDRAFT_51839	OG092	77.5	OG102	50.3
02_TADH011015_TRIADDRAFT_52215	OG098	397.4	OG100	285.5
02_TBRU003397	OG092	314.2	OG095	249.3
02_TBRU006763	OG092	203.4	OG095	168.9
02_TBRU007379	OG092	194.9	OG098	174.6
02_TBRU007974	OG092	252.3	OG095	189.2
02_TBRU008379	OG054A	342.5	OG054B	294.0
02_TBRU009548	OG054A	282.6	OG054B	259.7
02_TGON002560	OG043	267.2	OG046	207.8
02_TGON003362	OG043	190.7	OG046	152.5
02_TGON005464	OG018B	153.4	OG018A	104.3
02_TGON005884	OG043	335.6	OG046	247.9
02_TPSE004356_THAPSDRAFT_12983	OG052A	270.4	OG054A	249.2
02_TPSE004921_THAPSDRAFT_36053	OG114	246.1	OG116	158.1
02_TPSE005656_THAPS_7188	OG035	68.1	OG014	50.7
02_TPSE010505_THAPSDRAFT_2024	OG018B	280.5	OG018A	212.2
02_TPSE011187_THAPSDRAFT_1850	OG108	138.9	OG112	46.9
02_TRUB000162_LOC101064943	OG056	259.8	OG054A	221.8
02_TRUB000166_LOC101063473	OG059	343.5	OG058	272.4
02_TRUB000792_LOC101068778	OG116	241.7	OG114	172.9
02_TRUB001300_LOC101063164	OG043	292.0	OG046	229.3
02_TRUB001503_LOC101072065	OG116	240.9	OG111	160.5
02_TRUB001578_LOC101073316	OG116	213.0	OG114	148.1
02_TRUB001583_LOC101072196	OG059	345.2	OG058	272.5
02_TRUB002054_LOC101075040	OG098	407.8	OG100	286.1
02_TRUB002909_LOC101075844	OG031	201.3	OG089	32.7
02_TRUB003387_LOC101074960	OG056	322.3	OG054A	261.3
02_TRUB003720_LOC101071975	OG054A	394.4	OG054B	342.1
02_TRUB003993_LOC101061432	OG092	267.9	OG095	210.9
02_TRUB004383_LOC101065597	OG098	345.7	OG100	267.4
02_TRUB004493_LOC101077348	OG032	296.0	OG043	47.0
02_TRUB004758_LOC101070991	OG098	415.0	OG100	292.1
02_TRUB004775_LOC101067484	OG056	286.7	OG054A	257.5
02_TRUB005063_LOC101074586	OG056	325.9	OG055	261.3
02_TRUB005197_LOC101079608	OG054A	394.4	OG054B	334.6
02_TRUB006014_LOC101076509	OG056	286.7	OG054A	252.4
02_TRUB006089_LOC101078396	OG091	321.5	OG100	203.2
02_TRUB007193_LOC101062253	OG098	346.8	OG100	266.1
02_TRUB007659_LOC101065438	OG054A	388.4	OG054B	332.0
02_TRUB007769_LOC101076353	OG092	272.2	OG095	213.9
02_TRUB007906_LOC101061953	OG092	352.7	OG095	251.9
02_TRUB007970_LOC101065298	OG054A	402.8	OG054B	331.9
02_TRUB009215_LOC101071584	OG074	350.7	OG073	287.7
02_TRUB009231_LOC101067920	OG112	136.9	OG114	123.5
02_TRUB009306_LOC101069746	OG092	366.8	OG095	259.7
02_TRUB010030_LOC101064978	OG114	120.0	OG112	105.4
02_TRUB010243_LOC101071039	OG092	267.8	OG095	205.2
02_TRUB010345_LOC101065198	OG116	239.7	OG114	166.6
02_TRUB010467_LOC101072843	OG056	301.2	OG055	250.8
02_TRUB010544_LOC101073064	OG056	473.2	OG054A	266.3
02_TRUB010953_LOC101072543	OG092	362.0	OG095	254.7
02_TRUB011074_LOC101080190	OG116	234.9	OG114	157.4
02_TRUB012127_LOC101073734	OG054A	392.1	OG054B	338.7
02_TRUB013315_LOC101079424	OG092	100.6	OG102	86.2
02_TRUB013328_LOC101076479	OG098	331.7	OG100	262.3
02_TRUB013479_LOC101080181	OG054A	389.3	OG054B	332.3
02_TRUB013501_LOC101072607	OG098	409.5	OG100	288.2
02_TRUB013744_LOC101072449	OG058	411.2	OG059	310.6
02_TRUB014180_LOC101061321	OG056	296.2	OG054A	259.1
02_TRUB015868_LOC101071858	OG112	131.7	OG114	118.2
02_TRUB016498_LOC101070790	OG043	135.8	OG063	95.8
02_TRUB017140_LOC101064888	OG059	344.4	OG058	266.6
02_TRUB017815_LOC780532	OG098	327.3	OG100	257.8
02_TRUB018267_LOC101068104	OG056	264.4	OG055	226.7
02_TRUB018284_LOC101064146	OG098	418.7	OG100	297.0
02_TRUB018593_LOC101072590	OG107	239.1	OG112	114.2
02_TRUB019145_pkr1	OG018A	281.2	OG018B	233.5
02_TRUB019146_pkr2	OG018A	276.1	OG018B	239.3
02_TRUB019199_LOC101070620	OG056	308.2	OG055	239.4
02_TRUB019212_LOC101067412	OG059	290.2	OG058	249.9
02_TTHE000064	OG043	123.6	OG041	99.9
02_TTHE000552	OG061	261.3	OG062B	197.6
02_TTHE001853	OG054A	342.3	OG054B	289.5
02_TTHE002096	OG043	127.5	OG041	103.3
02_TTHE002363	OG054A	157.9	OG054B	143.7
02_TTHE004957	OG054A	340.8	OG054B	330.2
02_TTHE004965	OG054A	337.3	OG054B	286.6
02_TTHE005040	OG043	126.4	OG041	102.0
02_TTHE005043	OG043	92.2	OG075	80.8
02_TTHE006002	OG063	183.1	OG043	163.6
02_TTHE006411	OG043	178.5	OG046	158.5
02_TTHE006980	OG054A	362.8	OG054B	327.0
02_TTHE007220	OG043	89.2	OG111	77.7
02_TTHE007815	OG043	96.7	OG111	84.2
02_TTHE008894	OG054A	311.9	OG054B	296.3
02_TTHE009380	OG054A	349.7	OG054B	326.7
02_TTHE009612	OG043	74.4	OG051	63.3
02_TTHE010220	OG043	112.5	OG041	97.2
02_TTHE010945	OG043	121.1	OG041	98.4
02_TTHE011013	OG043	114.4	OG041	97.6
02_TTHE011171	OG018B	353.2	OG018A	285.7
02_TTHE012355	OG054A	334.2	OG054B	307.6
02_TTHE012852	OG054A	334.3	OG054B	306.1
02_TTHE013176	OG043	118.5	OG046	98.4
02_TTHE013261	OG043	115.0	OG041	96.8
02_TTHE013365	OG043	123.9	OG041	100.3
02_TTHE013386	OG043	91.2	OG016	79.4
02_TTHE014146	OG043	118.3	OG046	97.8
02_TTHE014668	OG062B	225.2	OG043	195.3
02_TTHE015029	OG010	345.6	OG009	278.3
02_TTHE015180	OG006	277.2	OG007	260.8
02_TTHE015239	OG043	123.4	OG041	96.0
02_TTHE015964	OG054A	336.3	OG054B	302.9
02_TTHE015967	OG046	52.5	OG062A	36.4
02_TTHE016021	OG054A	341.9	OG054B	302.0
02_TTHE016823	OG043	81.2	OG091	70.4
02_TTHE017242	OG043	115.4	OG091	96.6
02_TTHE017445	OG054A	303.1	OG060	277.0
02_TTHE018400	OG043	120.3	OG041	95.8
02_TTHE018652	OG006	257.6	OG007	244.0
02_TTHE018912	OG043	222.8	OG063	166.5
02_TTHE019656	OG114	229.2	OG111	188.7
02_TTHE019790	OG006	273.3	OG007	260.3
02_TTHE020221	OG098	320.4	OG100	271.5
02_TTHE020764	OG114	278.5	OG111	205.4
02_TTHE023450	OG043	86.7	OG046	74.8
02_TTHE023775	OG043	118.6	OG046	97.9
02_TTHE023777	OG043	114.9	OG041	96.1
02_TTHE023942	OG051	217.6	OG043	178.2
02_TTHE024042	OG054A	280.5	OG054B	249.1
02_TTHE024375	OG010	379.9	OG006	267.5
02_TTHE024723	OG054A	313.5	OG054B	286.1
02_TTRA000189	OG043	319.4	OG046	241.4
02_TTRA000238	OG054A	348.5	OG054B	319.2
02_TTRA000463	OG114	87.1	OG002	71.4
02_TTRA000809	OG114	161.4	OG112	115.1
02_TTRA001212	OG114	100.3	OG002	74.9
02_TTRA001462	OG078	201.2	OG079	153.7
02_TTRA001791	OG082	192.9	OG083	174.2
02_TTRA002094	OG054A	325.3	OG054B	303.4
02_TTRA002415	OG114	88.9	OG002	68.6
02_TTRA002497	OG114	194.6	OG111	139.5
02_TTRA002521	OG114	127.5	OG002	70.2
02_TTRA002564	OG092	297.5	OG095	240.3
02_TTRA003490	OG043	303.8	OG046	231.8
02_TTRA004040	OG084	513.0	OG082	342.6
02_TTRA004245	OG111	335.9	OG114	183.6
02_TTRA004303	OG043	168.8	OG062B	149.8
02_TTRA004834	OG054A	412.1	OG054B	355.1
02_TTRA005392	OG114	66.0	OG115	55.5
02_TTRA005467	OG054A	331.5	OG054B	298.4
02_TTRA005799	OG059	410.4	OG058	292.7
02_TTRA006286	OG114	84.6	OG116	73.6
02_TTRA006378	OG054A	408.9	OG054B	334.3
02_TTRA007047	OG014	429.7	OG063	157.3
02_TTRA007134	OG114	91.1	OG010	63.0
02_TTRA007738	OG054A	358.7	OG054B	334.8
02_TTRA007747	OG043	325.3	OG046	268.1
02_TTRA007916	OG083	476.8	OG082	331.4
02_TTRA008053	OG092	313.3	OG095	236.7
02_TTRA008097	OG049	370.4	OG051	134.6
02_TTRA008148	OG114	126.4	OG116	108.6
02_TTRA008650	OG112	145.5	OG111	132.5
02_TTRA008964	OG114	113.5	OG116	73.5
02_TTRA009024	OG114	100.5	OG002	86.5
02_TTRA009889	OG092	322.6	OG095	249.5
02_TTRA009914	OG013	487.0	OG043	161.1
02_TTRA009943	OG114	299.7	OG111	211.7
02_TTRA009964	OG072	382.9	OG073	338.4
02_TTRA010114	OG114	192.3	OG112	114.5
02_TTRA010274	OG061	484.2	OG062B	265.2
02_TTRA010504	OG047	429.2	OG046	347.0
02_TTRA010600	OG114	96.2	OG092	61.4
02_TVAG000510	OG054A	372.3	OG054B	326.8
02_TVAG002101	OG054A	301.6	OG054B	285.0
02_TVAG002972	OG054A	315.5	OG054B	293.2
02_TVAG003020	OG054A	333.2	OG054B	307.6
02_TVAG003653	OG054A	263.1	OG054B	233.4
02_TVAG004309	OG098	360.5	OG100	251.3
02_TVAG004454	OG098	357.2	OG100	251.9
02_TVAG008744	OG054A	308.5	OG054B	272.4
02_TVAG012587	OG054A	276.2	OG054B	259.7
02_TVAG013096	OG054A	283.2	OG054B	250.8
02_TVAG016657	OG054A	399.7	OG054B	327.3
02_TVAG017443	OG054A	392.0	OG054B	338.6
02_TVAG018210	OG054A	310.8	OG054B	272.4
02_TVAG019638	OG054A	252.1	OG054B	240.4
02_TVAG020353	OG100	278.2	OG098	233.1
02_TVAG020538	OG054A	322.1	OG054B	294.7
02_TVAG020874	OG054A	396.3	OG054B	330.6
02_TVAG026184	OG054A	317.6	OG054B	297.0
02_TVAG027910	OG054A	333.2	OG054B	307.6
02_TVAG028324	OG054A	386.2	OG054B	333.8
02_TVAG031222	OG054A	363.2	OG054B	308.6
02_TVAG032093	OG054A	323.7	OG054B	297.9
02_TVAG032480	OG054A	388.0	OG054B	335.9
02_TVAG039931	OG054A	309.7	OG054B	283.5
02_TVAG042306	OG054A	303.5	OG054B	278.0
02_TVAG044018	OG090	47.4	OG041	32.0
02_TVAG044884	OG098	358.0	OG100	256.2
02_TVAG046652	OG054A	114.3	OG054B	102.4
02_TVAG047708	OG054A	305.4	OG054B	275.7
02_TVAG047894	OG054A	307.3	OG054B	280.4
02_TVAG052629	OG054A	305.7	OG054B	288.5
02_TVAG052908	OG098	373.3	OG100	253.2
02_TVAG055931	OG054A	293.0	OG054B	266.7
02_UMAY000407_UM06142.1	OG032	170.2	OG051	27.7
02_UMAY001189_UM05360.1	OG014	225.6	OG092	125.8
02_UMAY001535_UM05014.1	OG098	236.2	OG100	200.7
02_UMAY001741_UM04808.1	OG111	361.1	OG114	178.2
02_UMAY001966_UM04583.1	OG098	396.3	OG100	270.3
02_UMAY004305_UM02244.1	OG095	367.9	OG092	291.2
02_UMAY005947_UM00602.1	OG054A	371.3	OG054B	316.1
02_VCAR006769	OG114	211.1	OG116	145.6
02_VCAR009565	OG028	47.0	OG076	32.8
02_VCAR020069	OG108	192.5	OG114	61.8
02_VCAR021927	OG077	320.1	OG076	286.9
02_VCAR024988	OG114	171.5	OG111	139.9
02_VCAR026776	OG043	353.9	OG046	245.6
02_XTRO001388_lats1	OG058	356.1	OG059	282.2
02_XTRO003078_tyk2	OG116	226.9	OG114	151.7
02_XTRO003142_LOC100491235	OG100	224.4	OG101	209.5
02_XTRO003150_LOC100494983	OG054A	232.5	OG054B	218.2
02_XTRO003443_map3k3	OG092	362.9	OG095	253.6
02_XTRO003835_LOC100493726	OG054A	235.2	OG054B	214.7
02_XTRO004873_map3k19	OG092	346.4	OG095	254.2
02_XTRO004927_map3k2	OG092	362.4	OG095	262.4
02_XTRO005674_akt1	OG054A	390.0	OG054B	336.8
02_XTRO006170_pak3	OG098	417.3	OG100	294.8
02_XTRO006710_LOC100493453	OG116	63.9	OG114	51.1
02_XTRO006816_LOC100488587	OG054A	225.4	OG054B	212.2
02_XTRO007958_dclk3	OG043	312.1	OG046	245.0
02_XTRO008082_LOC100488360	OG092	352.6	OG095	254.6
02_XTRO008259_mast1	OG059	333.9	OG058	269.3
02_XTRO008358_stk31	OG023	91.7	OG111	41.4
02_XTRO008695_sgk3	OG054A	255.4	OG054B	220.5
02_XTRO009506_LOC100497692	OG092	267.9	OG095	210.3
02_XTRO009997_pxk	OG031	149.8	OG089	25.3
02_XTRO010063_LOC101731822	OG054A	294.6	OG054B	273.5
02_XTRO010244_LOC100494970	OG054A	223.9	OG054B	198.6
02_XTRO012275_grk6	OG056	327.3	OG054A	262.7
02_XTRO013002_LOC101730922	OG100	257.4	OG101	228.9
02_XTRO013044_LOC100490623	OG100	159.8	OG101	147.1
02_XTRO013892_grk1	OG056	272.7	OG054A	258.6
02_XTRO015296_mast3	OG059	342.2	OG058	274.6
02_XTRO015801_adrbk2	OG056	472.3	OG054A	266.6
02_XTRO016147_mast4	OG059	341.9	OG058	269.8
02_XTRO016306_eif2ak4	OG092	100.4	OG102	82.1
02_XTRO017545_LOC100497344	OG056	314.7	OG055	260.7
02_XTRO019253_pak2	OG098	408.2	OG100	286.7
02_XTRO020453_jak1	OG116	238.6	OG114	169.5
02_XTRO021284_mast2	OG059	340.9	OG058	272.2
02_XTRO021562_grk7	OG056	286.1	OG054A	235.4
02_XTRO021614_chek2	OG043	309.3	OG046	246.0
02_XTRO022054_akt2	OG054A	394.3	OG054B	336.6
02_XTRO022244_jak3	OG116	225.3	OG114	148.9
02_XTRO023293_jak2	OG116	247.7	OG114	172.3
02_XTRO023329_pak4	OG098	346.2	OG100	268.2
02_XTRO024155_bub1	OG032	284.8	OG043	44.8
02_XTRO024980_grk5	OG056	323.4	OG054A	265.8
02_XTRO025460_map2k5	OG091	324.8	OG100	199.9
02_XTRO027175_irak1	OG112	283.0	OG114	143.5
02_XTRO027280_grk4	OG056	315.0	OG054A	253.8
03_AANO000210	OG052A	255.8	OG052B	240.8
03_AANO000390	OG054A	269.5	OG054B	246.8
03_AANO004797	OG052A	239.0	OG054A	226.2
03_ACAS000528	OG018B	460.1	OG018A	343.5
03_ACAS002456	OG108	221.6	OG116	51.9
03_ACAS003474	OG105	75.9	OG114	61.3
03_ACAS003510	OG114	170.0	OG111	107.5
03_ACAS003699	OG054A	401.5	OG054B	358.3
03_ACAS005502	OG098	342.6	OG100	281.2
03_ACAS006422	OG059	428.6	OG058	330.3
03_ACAS007472	OG114	131.9	OG112	114.3
03_ACAS008924	OG098	397.0	OG100	295.0
03_ACAS009630	OG114	202.8	OG111	150.5
03_ACAS011453	OG092	111.6	OG095	90.5
03_ACAS012260	OG043	70.9	OG046	57.5
03_ACAS012530	OG114	194.5	OG111	162.3
03_ACAS014100	OG054A	347.4	OG054B	326.7
03_ACOE000110	OG112	224.1	OG111	138
03_ACOE000739	OG112	207.9	OG114	117.7
03_ACOE000758	OG112	283.7	OG114	189.5
03_ACOE001179	OG112	302.4	OG114	160.1
03_ACOE001310	OG112	296.3	OG114	166.5
03_ACOE001561	OG112	265.8	OG111	164.4
03_ACOE001564	OG112	301.1	OG114	174.8
03_ACOE001691	OG112	304.6	OG114	169.1
03_ACOE002927	OG112	280.6	OG114	167.8
03_ACOE003577	OG112	278.1	OG114	166.7
03_ACOE003763	OG112	280.7	OG114	166.7
03_ACOE004251	OG060	397.1	OG059	284.2
03_ACOE004704	OG112	291.7	OG114	161.2
03_ACOE005319	OG112	62.2	OG111	43.4
03_ACOE006798	OG112	299.1	OG114	154.3
03_ACOE006991	OG112	246.7	OG091	146.0
03_ACOE007349	OG112	245.6	OG114	147.8
03_ACOE007612	OG112	189.3	OG114	122.4
03_ACOE007617	OG112	185.6	OG114	111.0
03_ACOE007760	OG112	298.6	OG114	165.1
03_ACOE007782	OG112	185.1	OG111	107.2
03_ACOE008455	OG112	239.0	OG114	167.0
03_ACOE008925	OG112	293.8	OG114	181.9
03_ACOE009005	OG112	277.7	OG111	175.2
03_ACOE009055	OG112	299.8	OG114	181.1
03_ACOE009511	OG112	258.1	OG114	156.6
03_ACOE010493	OG112	319.3	OG114	176.6
03_ACOE010631	OG112	233.0	OG114	145.7
03_ACOE011213	OG112	265.8	OG114	152.0
03_ACOE011219	OG112	231.0	OG111	144.3
03_ACOE011310	OG112	280.8	OG114	160.7
03_ACOE011586	OG112	279.4	OG114	181.1
03_ACOE011872	OG112	242.5	OG111	162.6
03_ACOE011980	OG112	177.7	OG111	104.5
03_ACOE012562	OG112	185.0	OG114	104.6
03_ACOE012829	OG112	309.2	OG114	162.0
03_ACOE014308	OG112	294.0	OG114	163.6
03_ACOE014655	OG112	249.5	OG111	160.3
03_ACOE015121	OG112	300.9	OG114	165.9
03_ACOE015792	OG112	230.2	OG114	149.8
03_ACOE016372	OG112	219.1	OG114	152.5
03_ACOE016628	OG112	289.8	OG114	175.8
03_ACOE016941	OG112	285.0	OG114	168.4
03_ACOE016942	OG112	234.7	OG111	145.1
03_ACOE017349	OG112	304.0	OG111	176.4
03_ACOE017403	OG112	299.1	OG114	182.0
03_ACOE017431	OG112	276.6	OG114	173.7
03_ACOE018418	OG112	240.5	OG111	155.7
03_ACOE018560	OG112	285.4	OG114	162.9
03_ACOE019164	OG112	247.9	OG114	174.3
03_ACOE019394	OG112	274.4	OG114	154.1
03_ACOE019536	OG112	223.2	OG111	135.2
03_ACOE020163	OG112	266.4	OG114	163.3
03_ACOE020369	OG112	298.6	OG114	183.7
03_ACOE020827	OG112	288.7	OG114	164.6
03_ACOE022419	OG060	337.7	OG059	236.6
03_ACOE023635	OG112	278.1	OG114	181.2
03_ACOE023936	OG112	253.8	OG114	157.1
03_ACOE024261	OG112	219.9	OG114	125.8
03_ACOE024882	OG112	253.5	OG111	167.5
03_ACOE025378	OG112	257.3	OG114	149.4
03_ACOE025642	OG112	307.0	OG114	170.7
03_ACOE026525	OG112	279.2	OG114	165.3
03_ACOE026582	OG112	305.7	OG114	158.7
03_ACOE026845	OG112	221.9	OG111	134.8
03_ACOE027481	OG112	295.8	OG114	179.6
03_ACOE027562	OG112	123.7	OG114	70.8
03_ACOE027696	OG112	275.5	OG114	160.5
03_ACOE027795	OG112	225.6	OG111	137.5
03_ACOE028487	OG112	287.5	OG114	167.4
03_ACOE028871	OG112	289.6	OG114	175.1
03_ACOE030104	OG112	289.1	OG114	162.5
03_ACOE030446	OG112	299.3	OG114	154.3
03_ACOE030823	OG112	296.4	OG114	163.9
03_ACOE030877	OG112	304.1	OG114	162.4
03_ACOE031028	OG112	243.3	OG114	146.4
03_ACOE031402	OG112	283.0	OG114	176.0
03_ACOE032196	OG112	204.9	OG114	129.7
03_ACOE032220	OG112	227.8	OG111	143.5
03_ACOE032387	OG112	221.5	OG111	135.7
03_ACOE033439	OG112	263.4	OG111	154.9
03_ACOE035349	OG112	244.4	OG114	151.5
03_ACOE035469	OG112	224.7	OG111	134.9
03_ACOE035944	OG112	244.7	OG114	146.3
03_ACOE036549	OG112	285.1	OG114	156.0
03_ACOE037015	OG112	174.5	OG114	108.2
03_ACOE037316	OG112	242.4	OG114	145.8
03_ACOE038961	OG112	293.3	OG114	175.7
03_ACOE039127	OG112	295.0	OG111	158.1
03_ACOE039317	OG112	227.7	OG111	131.4
03_ACOE040569	OG112	253.5	OG114	172.9
03_ACOE040686	OG112	295.9	OG111	166.0
03_ACOE040896	OG112	324.7	OG114	172.1
03_ACOE040905	OG112	274.4	OG114	183.1
03_ACOE040974	OG112	272.4	OG114	168.8
03_AGAM000566	OG054A	318.3	OG054B	292.0
03_AGAM003768	OG043	269.8	OG062B	188.7
03_AGAM005326	OG052B	450.5	OG052A	313.5
03_AGAM006350	OG043	204.5	OG046	154.5
03_AGAM007102	OG052B	393.7	OG052A	299.7
03_AGAM008434	OG114	132.4	OG112	101.9
03_AGAM008575	OG052B	443.6	OG052A	307.1
03_AGAM008757	OG043	290.1	OG046	216.7
03_AGAM009876	OG114	144.6	OG112	110.7
03_AKER001182	OG052A	232.9	OG054A	218.7
03_AKER003033	OG052A	267.2	OG052B	247.5
03_AKER003126	OG041	337.4	OG043	212.3
03_AKER003887	OG041	344.8	OG043	216.8
03_AKER005507	OG098	373.3	OG100	274.1
03_ALAI000216_AlNc14C4G536	OG054A	360.2	OG054B	335.6
03_ALAI003988_AlNc14C84G5397	OG052B	394.5	OG052A	345.4
03_ALAI005278_AlNc14C58G4340	OG054A	350.4	OG054B	327.7
03_ALAI006736_AlNc14C147G7425	OG072	115.6	OG073	91.9
03_ALAI007612_AlNc14C239G9440	OG058	453.0	OG059	295.5
03_ALAI007692_AlNc14C106G6207	OG054A	334.3	OG054B	311.3
03_ALAI008457_AlNc14C126G6820	OG054A	273.6	OG054B	249.7
03_ALAI008940_AlNc14C143G7309	OG041	338.1	OG043	207.1
03_ALAI009047_AlNc14C306G10448	OG046	224.8	OG043	194.3
03_ALAI009530_AlNc14C287G10190	OG041	349.2	OG043	204.4
03_ALAI010991_AlNc14C188G8383	OG052B	394.5	OG052A	345.4
03_ALIM005465	OG098	372.3	OG100	266.0
03_ALIM009240	OG052A	286.5	OG052B	255.5
03_ALIM010167	OG052A	264.9	OG054A	250.6
03_AMAC001304	OG092	331.4	OG095	229.8
03_AMAC001597	OG054A	321.8	OG054B	293.2
03_AMAC003648	OG098	345.4	OG100	255.0
03_AMAC003932	OG054A	321.9	OG054B	293.3
03_AMAC004523	OG098	373.6	OG100	269.3
03_AMAC005265	OG092	331.0	OG095	229.6
03_AQUE001385_LOC100640469	OG114	151.1	OG111	134.0
03_AQUE002673_LOC100639543	OG043	275.0	OG046	205.8
03_AQUE002871_LOC100633269	OG114	117.1	OG112	103.1
03_AQUE004685_LOC100633939	OG114	157.9	OG111	142.3
03_AQUE006245_LOC100633255	OG054A	323.8	OG054B	290.3
03_AQUE006690_Prkg1	OG052B	458.6	OG052A	307.2
03_AQUE007186_LOC100631608	OG054A	314.7	OG054B	268.5
03_AQUE008128_Rps6ka3	OG043	281.8	OG062B	196.4
03_AQUE008665_LOC100636609	OG054A	324.9	OG054B	287.1
03_ATHA000414	OG112	187.9	OG114	122.9
03_ATHA000484_CRK2	OG112	302.2	OG114	166.8
03_ATHA000648	OG112	309.7	OG111	167.4
03_ATHA000653	OG112	309.9	OG114	167.1
03_ATHA000978_WAKL4	OG112	299.2	OG111	182.9
03_ATHA000981_WAKL5	OG112	287.4	OG111	180.7
03_ATHA001059_WAKL1	OG112	303.3	OG111	188.2
03_ATHA001069_WAKL6	OG112	256.5	OG114	172.2
03_ATHA001203_NIK3	OG112	308.6	OG114	163.9
03_ATHA001204	OG112	212.1	OG114	126.0
03_ATHA001779_RFO1	OG112	302.3	OG114	173.7
03_ATHA002252	OG112	297.3	OG114	166.1
03_ATHA002424_SERK2	OG112	303.3	OG114	167.0
03_ATHA002490	OG112	329.7	OG114	176.6
03_ATHA002507	OG112	321.4	OG114	171.8
03_ATHA002525	OG112	325.2	OG114	171.9
03_ATHA002533	OG112	331.5	OG114	174.6
03_ATHA002620	OG112	322.8	OG114	172.8
03_ATHA002621	OG112	320.1	OG114	168.7
03_ATHA002961	OG112	230.8	OG114	120.6
03_ATHA003400	OG112	291.2	OG111	182.4
03_ATHA004193_PEPR1	OG112	255.5	OG114	159.5
03_ATHA004381	OG112	287.7	OG111	182.1
03_ATHA005227_WAKL10	OG112	293.5	OG111	186.9
03_ATHA005424_PEPR2	OG112	264.3	OG114	157.2
03_ATHA005604	OG112	232.4	OG114	139.8
03_ATHA006028_SRF5	OG112	245.8	OG114	157.0
03_ATHA006179	OG105	193.9	OG092	95.9
03_ATHA006544_SERK1	OG112	305.2	OG114	165.6
03_ATHA006553	OG112	303.8	OG114	173.5
03_ATHA007318_LRR	OG112	285.6	OG114	161.9
03_ATHA009546	OG112	316.9	OG114	188.6
03_ATHA010058	OG112	204.3	OG114	110.5
03_ATHA010368	OG112	212.5	OG114	133.9
03_ATHA011049_FRK1	OG112	318.6	OG114	176.3
03_ATHA011061_ATPSKR1	OG112	303.7	OG114	170.0
03_ATHA011261	OG112	170.6	OG114	112.8
03_ATHA011487	OG112	107.9	OG111	66.2
03_ATHA011837_FEI2	OG112	282.6	OG111	172.3
03_ATHA012074	OG112	248.9	OG114	129.3
03_ATHA012375	OG112	224.0	OG114	119
03_ATHA012407	OG112	332.9	OG114	178.8
03_ATHA012514	OG112	335.6	OG114	179.1
03_ATHA016077_PHOT1	OG060	383.9	OG059	279.6
03_ATHA016251	OG112	165.0	OG114	97.3
03_ATHA016642_RLK902	OG112	231.9	OG114	140.5
03_ATHA017300	OG112	250.4	OG114	153.3
03_ATHA017482	OG112	201.3	OG114	115.2
03_ATHA017664	OG112	221.8	OG111	125.5
03_ATHA017778	OG112	226.8	OG111	129.3
03_ATHA018054	OG112	216.4	OG111	127.1
03_ATHA018075	OG112	219.8	OG111	127.4
03_ATHA018306	OG112	219.5	OG114	137.3
03_ATHA018813_RPK2	OG112	263.4	OG114	164.4
03_ATHA019512	OG112	295.4	OG114	162.2
03_ATHA021694_NIK2	OG112	298.3	OG114	155.0
03_ATHA022133	OG112	167.2	OG114	94.6
03_ATHA023438	OG112	295.3	OG111	158.5
03_ATHA023635_RLK4	OG112	265.7	OG114	149.9
03_ATHA024010_GSO1	OG112	275.9	OG114	164.1
03_ATHA024083_BAM3	OG112	288.3	OG114	176.7
03_ATHA024503_CRK38	OG112	307.1	OG111	181.0
03_ATHA024533_CRK37	OG112	306.4	OG111	169.3
03_ATHA024863_CRK39	OG112	310.6	OG111	180.6
03_ATHA024901_CRK40	OG112	311.0	OG111	178.5
03_ATHA025841_CRK21	OG112	305.2	OG114	167.0
03_ATHA027349	OG112	316.6	OG114	175.5
03_ATHA027632	OG112	294.2	OG114	157.6
03_ATHA027655_HSL2	OG112	276.2	OG114	161.7
03_ATHA027951_CRK42	OG112	284.4	OG114	165.7
03_ATHA028056	OG112	304.0	OG114	184.8
03_ATHA029100	OG112	299.8	OG114	156.8
03_ATHA029401_FLS2	OG112	222.5	OG111	136.2
03_ATHA029709	OG112	324.7	OG114	184.5
03_ATHA030440	OG112	112.9	OG111	57.9
03_ATHA030867	OG112	285.4	OG114	174.6
03_ATHA030900	OG112	309.4	OG114	158.2
03_ATHA031185	OG112	310.4	OG114	179.6
03_ATHA031231	OG112	279.8	OG114	184.5
03_ATHA031607_RLK1	OG112	266.5	OG114	163.9
03_ATHA031932	OG112	312.7	OG114	166.6
03_ATHA032020	OG112	315.7	OG114	171.5
03_ATHA032144	OG112	216.8	OG114	124.0
03_ATHA033181_PHOT2	OG060	395.0	OG059	272.7
03_ATHA033929	OG112	249.2	OG114	129.9
03_ATHA035047	OG112	296.7	OG114	160.3
03_ATRI000301	OG112	263.1	OG114	160.3
03_ATRI000768	OG112	290.7	OG111	169.2
03_ATRI001111	OG105	199.3	OG098	95.6
03_ATRI002325	OG112	183.4	OG114	115.8
03_ATRI002605	OG112	295.8	OG114	158.1
03_ATRI003051	OG112	162.5	OG114	100.9
03_ATRI003820	OG112	136.1	OG114	86.4
03_ATRI003925	OG112	304.3	OG114	165.8
03_ATRI003934	OG112	248.3	OG111	164.7
03_ATRI005124	OG112	300.7	OG114	156.2
03_ATRI005181	OG112	271.8	OG114	167.3
03_ATRI005984	OG112	293.4	OG114	158.6
03_ATRI006392	OG112	303.9	OG114	162.5
03_ATRI006593	OG112	268.9	OG114	157.6
03_ATRI007185	OG060	394.5	OG059	268.7
03_ATRI007232	OG112	275.7	OG114	165.4
03_ATRI007275	OG112	204.2	OG114	144.2
03_ATRI007430	OG112	261.7	OG114	158
03_ATRI007482	OG112	175.3	OG114	112.7
03_ATRI007507	OG112	197.1	OG111	114.8
03_ATRI007767	OG060	385.8	OG059	279.0
03_ATRI008172	OG112	285.3	OG114	170.4
03_ATRI008407	OG112	166.2	OG114	96.9
03_ATRI009798	OG112	282.3	OG114	173.3
03_ATRI010453	OG112	297.1	OG114	185.7
03_ATRI010477	OG112	276.4	OG114	157.1
03_ATRI011010	OG112	304.1	OG114	162.8
03_ATRI011692	OG112	221.8	OG114	130.2
03_ATRI013301	OG112	285.7	OG111	182.3
03_ATRI014348	OG112	219.5	OG114	139.9
03_ATRI014401	OG112	260.9	OG114	177.1
03_ATRI014933	OG112	53.2	OG114	28.6
03_ATRI015003	OG112	225.2	OG114	127.7
03_ATRI015178	OG112	268.6	OG114	166.9
03_ATRI018142	OG112	257.2	OG114	152.2
03_ATRI018294	OG112	308.4	OG114	176.1
03_ATRI018953	OG112	310.2	OG114	173.8
03_ATRI018960	OG112	307.1	OG114	161.5
03_ATRI020020	OG112	233.0	OG114	136.2
03_ATRI021208	OG112	132.0	OG111	68.2
03_ATRI022600	OG112	202.5	OG114	112.0
03_ATRI023369	OG112	274.1	OG114	143.2
03_ATRI023414	OG112	224.3	OG114	146.1
03_ATRI024437	OG112	296.7	OG114	165.3
03_BDEN005063	OG098	401.3	OG100	280.9
03_BDEN006312	OG054A	352.5	OG054B	309.4
03_BDEN006971	OG098	383.1	OG100	294.7
03_BFLO000995	OG032	219.6	OG043	43.1
03_BFLO001132	OG054A	237.6	OG054B	211.7
03_BFLO001427	OG054A	342.1	OG054B	311.2
03_BFLO001724	OG114	145.2	OG112	110.1
03_BFLO003846	OG043	291.0	OG046	209.5
03_BFLO007360	OG070	190.5	OG068	151.3
03_BFLO008038	OG043	280.0	OG046	206.7
03_BFLO008222	OG054A	229.6	OG054B	190.7
03_BFLO015819	OG114	75.5	OG054A	64.7
03_BFLO015835	OG043	244.6	OG062B	171.4
03_BFLO016449	OG059	340.8	OG058	275.9
03_BFLO018712	OG043	270.1	OG046	184.3
03_BFLO019227	OG043	337.3	OG046	247.9
03_BFLO019455	OG018B	294.9	OG018A	189.4
03_BFLO019967	OG052B	457.8	OG052A	313.1
03_BFLO020769	OG052B	467.0	OG052A	317.9
03_BFLO022255	OG043	337.3	OG046	247.9
03_BFLO023007	OG043	268.5	OG046	193.3
03_BFLO026996	OG043	155.3	OG046	141.6
03_BFLO041163	OG043	277.5	OG063	221.1
03_BFLO041461	OG052B	425.6	OG052A	317.2
03_BFLO042261	OG052B	411.8	OG052A	301.7
03_BFLO049822	OG023	493.1	OG021	51.0
03_BMAL006652	OG054A	278.2	OG054B	234.3
03_BMAL007854	OG043	265.5	OG063	191.6
03_BMAL008301	OG054A	320.4	OG054B	282.1
03_BMAL009762	OG054A	310.5	OG054B	278.5
03_BMAL010146	OG052B	418.4	OG052A	287.8
03_BMAL012978	OG043	263.5	OG063	213.7
03_BMAL014349	OG043	270.3	OG063	208.5
03_BNAT016409	OG052A	326.5	OG052B	292.4
03_BNAT018720	OG052A	286.4	OG054A	262.8
03_BPRA007324	OG060	337.3	OG059	238.2
03_CANG002958	OG092	316.5	OG095	216.9
03_CANG004766	OG054A	341.2	OG054B	292.4
03_CANG005161	OG098	354.7	OG100	256.4
03_CANG005466	OG098	381.2	OG100	281.6
03_CANG007845	OG098	287.6	OG100	215.3
03_CCOR003948	OG035	82.3	OG088	49.6
03_CCOR004432	OG098	388.3	OG100	278.4
03_CCOR005187	OG098	340.3	OG100	254.2
03_CCOR007656	OG092	348.3	OG095	242.3
03_CCRI000962_CHC_T00008471001	OG098	340.0	OG100	278.8
03_CELE001624_tpa-1	OG054A	316.0	OG054B	275.9
03_CELE006295_ire-1	OG039	311.3	OG038	151.7
03_CELE008227_rskn-2	OG043	263.8	OG046	193.0
03_CELE008436_pkc-3	OG054A	312.7	OG054B	282.2
03_CELE014679_egl-4	OG052B	420.8	OG052A	287.0
03_CELE015667_rskn-1	OG043	268.9	OG062B	185.2
03_CELE026077_dkf-1	OG043	248.7	OG063	198.6
03_CELE030561_zyg-8	OG043	247.0	OG063	190.0
03_CINT000102_LOC100179064	OG052B	348.1	OG052A	270.7
03_CINT000622_rps6ka5	OG043	244.2	OG046	171.5
03_CINT000840_LOC100185734	OG018B	114.8	OG018A	97.1
03_CINT001124_LOC100184702	OG052B	424.2	OG052A	324.2
03_CINT001125_LOC101242013	OG052B	300.1	OG052A	259.4
03_CINT001230_dclk2	OG043	306.9	OG046	225.9
03_CINT001747_LOC100181877	OG043	332.9	OG046	242.9
03_CINT001990_rps6ka3	OG043	284.9	OG045	190.9
03_CINT006851_prkd1	OG043	251.6	OG063	215.6
03_CINT013897_tgfbr-ic	OG114	138.1	OG111	111.4
03_CINT013968_raf1	OG114	218.2	OG111	171.2
03_CNEO002846	OG032	216.9	OG063	32.9
03_CNEO005566	OG018B	353.1	OG018A	304.5
03_CNEO006280	OG092	361.4	OG095	256.5
03_CNEO006429	OG098	386.3	OG100	271.4
03_COWC002034	OG112	290.1	OG114	163.4
03_COWC002459	OG043	231.0	OG046	195.4
03_COWC002638	OG043	242.1	OG046	159
03_COWC002864	OG054A	284.7	OG052A	273.7
03_COWC003828	OG018B	365.6	OG018A	291.7
03_COWC004837	OG098	382.4	OG100	265.5
03_COWC006214	OG098	403.6	OG100	280.3
03_CPAR023711	OG114	93.5	OG112	83.0
03_CREI001247	OG060	383.3	OG054A	257.8
03_CREI004287	OG046	283.2	OG047	248.1
03_CREI018134	OG112	257.0	OG114	132.5
03_CREV003750	OG098	390.0	OG100	274.6
03_CREV004517	OG018A	333.6	OG018B	264.8
03_CSUB000412	OG015	138.2	OG016	78.2
03_CSUB002413	OG108	154.9	OG112	45.5
03_CSUB004082	OG060	379.8	OG059	262.1
03_CSUB007764	OG114	146.7	OG116	126.3
03_CVAR005178	OG060	331.6	OG059	227.2
03_CVAR007624	OG060	380.9	OG054A	247.5
03_DDIS000059_pakD	OG098	327.3	OG100	257.8
03_DDIS000590	OG046	251.3	OG048	225.7
03_DDIS007318_arkA	OG114	200.3	OG116	146.8
03_DDIS007802	OG059	438.1	OG058	304.2
03_DDIS012118_pakC	OG098	408.3	OG100	305.9
03_DMEL009303_Gcn2-PC	OG018B	375.9	OG018A	306.5
03_DMEL010001_tkv-PC	OG114	134.6	OG112	106.8
03_DMEL010073_CG4839-PB	OG052B	348.1	OG052A	275.9
03_DMEL011490_CG17528-PC	OG043	291.1	OG046	227.6
03_DMEL016941_PKD-PG	OG043	271.4	OG063	217.5
03_DMEL021633_JIL-1-PB	OG043	136.0	OG046	103.2
03_DMEL024091_S6kII-PA	OG043	273.6	OG046	186.0
03_DMEL025432_Pkg21D-PA	OG052B	435.0	OG052A	314.7
03_DRER001925_prkci	OG054A	331.5	OG054B	291.5
03_DRER003309_prkcda	OG054A	311.8	OG054B	260.7
03_DRER003962	OG052B	345.2	OG052A	302.6
03_DRER004315_acvr1b	OG114	137.8	OG112	105.1
03_DRER004602_prkcq	OG054A	319.6	OG053	278.4
03_DRER005486_prkcz	OG054A	333.8	OG054B	296.3
03_DRER006182_rps6ka3a	OG043	292.1	OG062B	206.3
03_DRER006263_mylka	OG043	282.7	OG063	194.0
03_DRER006939_dclk2	OG043	318.1	OG046	235.0
03_DRER008264_rps6ka1	OG043	289.5	OG046	201.7
03_DRER008341_RPS6KA2	OG043	280.3	OG062B	194.1
03_DRER008422_prkg1b	OG052B	456.5	OG052A	328.9
03_DRER009176_tgfbr1b	OG114	146.4	OG112	111.5
03_DRER011210_prkg2	OG052B	429.8	OG052A	325.5
03_DRER011333_DCLK2	OG043	303.7	OG046	225.7
03_DRER012898_rps6ka4	OG043	276.4	OG046	200.8
03_DRER013673_RPS6KA5	OG043	289.1	OG046	215.3
03_DRER013824_ACVR1B	OG114	142.0	OG112	110.0
03_DRER014472_CABZ01065679.1	OG052B	417.3	OG052A	309.1
03_DRER018979_BX005175.1	OG054A	320.2	OG054B	264.7
03_DRER021286_pask	OG046	191.7	OG043	174.5
03_DRER021309_tgfbr1a	OG114	143.0	OG112	108.7
03_DRER021512_dckl1b	OG043	325.7	OG046	232.8
03_DRER025306_bmpr1ab	OG114	144.0	OG112	115.2
03_DRER025493_rps6ka3b	OG043	286.8	OG062B	197.0
03_DRER026005_CABZ01079442.1	OG114	100.5	OG112	89.3
03_DRER028051_dclk1a	OG043	319.3	OG046	228.2
03_EHIS000422	OG114	208.2	OG116	177.4
03_EHIS004183	OG098	312.1	OG100	253.7
03_EHIS004482	OG098	318.5	OG100	257.7
03_EHIS004544	OG098	372.2	OG100	298.5
03_EHIS005906	OG059	331.1	OG058	255.7
03_EHIS007576	OG100	320.3	OG101	270.9
03_EHUX000169	OG095	104.6	OG092	81.4
03_EHUX010898	OG059	222.5	OG054A	191.6
03_ESIL000174	OG098	369.9	OG100	255.9
03_ESIL002606	OG052B	328.1	OG052A	313.9
03_ESIL009804	OG043	249.5	OG045	173.1
03_FALB000830	OG062A	313.8	OG062B	226.5
03_FALB001150	OG098	375.9	OG100	267.3
03_GINT001206	OG098	251.4	OG100	207.5
03_GINT003089	OG011	75.1	OG002	62.2
03_GTHE003505_GUITHDRAFT_147025	OG108	137.3	OG116	35.8
03_GTHE010271_GUITHDRAFT_109887	OG043	168.7	OG063	126.4
03_HPAR001348	OG054A	390.7	OG054B	343.0
03_HPAR008090	OG091	115.8	OG098	89.2
03_HPAR008445	OG054A	349.2	OG054B	327.4
03_HPAR010826	OG054A	363.3	OG054B	336.1
03_HPAR013944	OG041	347.4	OG043	217.0
03_HSAP001875_EIF2AK2	OG018A	276.3	OG018B	232.2
03_HSAP003174_PRKCQ	OG054A	323.6	OG054B	276.7
03_HSAP003531_RPS6KA6	OG043	279.1	OG046	191.3
03_HSAP003581_RPS6KA5	OG043	292.6	OG046	218.3
03_HSAP003647_ACVR1	OG114	146.8	OG111	111.3
03_HSAP003883_PRKG2	OG052B	437.5	OG052A	322.6
03_HSAP004257_EIF2AK4	OG018B	397.6	OG018A	307.3
03_HSAP006437_PRKCI	OG054A	333.5	OG054B	293.5
03_HSAP007478_DCLK2	OG043	316.0	OG046	231.2
03_HSAP010745_PRKCD	OG054A	316.1	OG054B	263.3
03_HSAP012545_RPS6KA4	OG043	262.7	OG046	195.0
03_HSAP019118_DCLK1	OG043	322.9	OG046	232.5
03_HSAP020620_PASK	OG046	178.3	OG043	164.7
03_HSAP021294_RNASEL	OG039	73.9	OG020	48.1
03_HSAP024018_PRKG1	OG052B	453.9	OG052A	328.0
03_HSAP026746_LRRK1	OG114	159.7	OG111	131.8
03_HSAP029125_PRKCZ	OG054A	330.5	OG054B	295.3
03_HSAP030651_RPS6KA3	OG043	288.3	OG062B	200.6
03_HSAP062418_RPS6KA2	OG043	287.8	OG062B	200.1
03_HSAP071595_RPS6KA1	OG043	287.7	OG045	203.6
03_HSAP074167_ACVR1B	OG114	128.4	OG112	91.6
03_HSAP086280_TGFBR1	OG114	147.7	OG112	110.7
03_HSAP101884_PRKD2	OG043	251.9	OG063	202.2
03_KFLA000251	OG112	289.4	OG114	159.0
03_KFLA000517	OG112	213.4	OG114	118.3
03_KFLA002613	OG060	403.8	OG054A	279.5
03_KFLA004087	OG052A	297.6	OG052B	281.6
03_KFLA005432	OG052A	189.1	OG054A	171.2
03_KFLA007964	OG112	195.6	OG114	80.2
03_KFLA009112	OG112	318.6	OG114	180.5
03_KFLA009122	OG112	288.4	OG114	170.3
03_KFLA011412	OG052A	247.9	OG052B	235.9
03_KLAC000427_KLLA0F22605g	OG032	259.4	OG051	55.8
03_KLAC003551_KLLA0C10802g	OG018B	376.9	OG018A	312.0
03_KLAC004084_KLLA0B13112g	OG092	301.0	OG095	222.2
03_KLAC004790_KLLA0A07403g	OG098	357.8	OG100	256.4
03_MBRE000153_MONBRDRAFT_13095	OG021	331.1	OG063	96.1
03_MBRE000277_MONBRDRAFT_30429	OG021	340.4	OG063	98.1
03_MBRE000309_MONBRDRAFT_12954	OG021	336.5	OG063	99.2
03_MBRE000653_MONBRDRAFT_39188	OG021	341.7	OG063	105.5
03_MBRE001396_MONBRDRAFT_34270	OG043	164.1	OG063	143.7
03_MBRE001683_MONBRDRAFT_34163	OG115	228.7	OG114	161.3
03_MBRE001792_MONBRDRAFT_38704	OG021	292.1	OG063	89.4
03_MBRE002007_MONBRDRAFT_11405	OG043	297	OG046	219.2
03_MBRE002707_MONBRDRAFT_10752	OG054A	312.0	OG054B	272.5
03_MBRE003084_MONBRDRAFT_27624	OG043	257.2	OG046	169.7
03_MBRE004435_MONBRDRAFT_37485	OG114	164.3	OG111	142.8
03_MBRE004603_MONBRDRAFT_32799	OG112	116.4	OG111	88.9
03_MBRE005999_MONBRDRAFT_7694	OG043	282.2	OG045	185.8
03_MBRE006052_MONBRDRAFT_20766	OG054A	323.7	OG054B	297.8
03_MBRE006207_MONBRDRAFT_44298	OG116	105.6	OG114	54.8
03_MBRE007965_MONBRDRAFT_36063	OG021	346.1	OG063	97.9
03_MCIR001675	OG098	392.0	OG100	281.6
03_MCIR002748	OG018B	419.8	OG018A	335.1
03_MCIR006727	OG098	390.8	OG100	277.4
03_MCIR007096	OG035	236.1	OG072	67.9
03_MCIR007550	OG098	333.7	OG100	263.8
03_MCIR008990	OG092	364.7	OG095	250.3
03_MCIR009635	OG098	386.7	OG100	276.4
03_MELO000690	OG054A	184.4	OG053	155.4
03_MELO002251	OG018B	436.0	OG018A	336.7
03_MELO006561	OG098	388.9	OG100	276.4
03_MELO010693	OG035	511.5	OG043	67.3
03_MELO011412	OG092	347.6	OG095	245.1
03_MELO015327	OG098	311.9	OG100	231.7
03_MLEI001173	OG054A	325.2	OG054B	283.8
03_MLEI011105	OG043	274.6	OG045	197.3
03_MLEI014327	OG043	252.9	OG046	196.4
03_MLEI014621	OG083	335.9	OG084	284.7
03_MMUS000125_Acvr1b	OG114	138.6	OG112	105.4
03_MMUS001003_Eif2ak4	OG018B	400.6	OG018A	302.6
03_MMUS001119_Tgfbr1	OG114	147.7	OG112	110.7
03_MMUS002312_Prkcq	OG054A	319.7	OG053	274.3
03_MMUS002336_Prkcd	OG054A	315.8	OG054B	263.8
03_MMUS002385_Eif2ak2	OG018A	276.3	OG018B	224.7
03_MMUS002924_Rps6ka2	OG043	290.2	OG062B	204.3
03_MMUS003745_Rps6ka4	OG043	262.9	OG046	196.1
03_MMUS005175_Prkcz	OG054A	330.5	OG054B	295.3
03_MMUS005636_Dclk2	OG043	314.5	OG046	231.0
03_MMUS006904_Rps6ka5	OG043	272.8	OG046	199.7
03_MMUS007014_Rps6ka3	OG043	288.3	OG062B	200.6
03_MMUS011644_Bmpr1a	OG114	147.7	OG112	116.4
03_MMUS014545_Dclk1	OG043	322.3	OG046	231.5
03_MMUS015807_Rps6ka6	OG043	280.2	OG046	193.2
03_MMUS017825_Rnasel	OG039	90.1	OG020	58.5
03_MMUS017971_Prkg1	OG052B	453.9	OG052A	328.0
03_MMUS018793_Prkd2	OG043	267.2	OG063	212.1
03_MMUS021488_Prkci	OG054A	333.5	OG054B	293.5
03_MMUS035441_Rps6ka1	OG043	289.4	OG045	203.6
03_MMUS041431_Prkg2	OG052B	436.3	OG052A	322.0
03_MSPE000726_MICPUN_105003	OG060	385.7	OG054A	278.5
03_MSPE005325_CL-PK2	OG052A	207.3	OG052B	190.7
03_MVER001881	OG098	390.1	OG100	278.7
03_MVER001917	OG098	301.0	OG100	221.3
03_MVER005270	OG092	340.3	OG095	238.7
03_MVER009330	OG018B	450.0	OG018A	327.2
03_NCRA001211	OG018B	327.5	OG018A	281.8
03_NCRA006019	OG092	364.1	OG095	246.8
03_NCRA009793	OG032	201.9	OG040	29.0
03_NGAD003024	OG098	368.6	OG100	267.3
03_NGRU005224	OG114	131.5	OG111	88.4
03_NGRU010079	OG114	162	OG112	143.1
03_NGRU011934	OG014	91.2	OG043	69.5
03_NVEC002196	OG018B	408.3	OG018A	314.6
03_NVEC003288	OG043	275.0	OG046	189.5
03_NVEC006960	OG054A	278.4	OG054B	240.0
03_NVEC008222	OG043	257.6	OG063	206.7
03_NVEC008988	OG043	288.7	OG046	211.7
03_NVEC010473	OG054A	335.0	OG054B	301.2
03_NVEC011679	OG043	224.7	OG045	161.6
03_NVEC017384	OG054A	327.0	OG054B	285.4
03_NVEC023128	OG052B	454.1	OG052A	300.4
03_NVEC024902	OG092	67.4	OG043	47.5
03_NVEC025983	OG052B	481.7	OG052A	318.2
03_OLUC001790	OG052A	284.5	OG054A	264.1
03_OLUC002599	OG060	372.2	OG054A	259.2
03_OSAT000067	OG112	278.0	OG114	169.8
03_OSAT000339	OG112	280.1	OG111	171.8
03_OSAT000369	OG112	233.0	OG114	129.3
03_OSAT000451	OG112	286.8	OG114	171.0
03_OSAT000494	OG112	249.3	OG114	150.5
03_OSAT000619	OG112	229.8	OG114	146.3
03_OSAT000627	OG112	268.0	OG114	133.1
03_OSAT001053	OG112	302.7	OG114	161.5
03_OSAT001190	OG112	212.4	OG111	118.8
03_OSAT001237	OG112	214.1	OG111	113.8
03_OSAT001905	OG112	130.5	OG114	74.1
03_OSAT002036	OG112	281.0	OG114	179.1
03_OSAT002197	OG112	201.2	OG114	110.0
03_OSAT002568	OG112	277.8	OG111	159.5
03_OSAT002707	OG112	260.2	OG111	140.5
03_OSAT002948	OG112	271.7	OG111	160.3
03_OSAT002979	OG112	227.9	OG114	108.6
03_OSAT004205	OG112	240.1	OG114	182.3
03_OSAT004366	OG112	280.9	OG114	168.4
03_OSAT005064	OG112	212.7	OG111	117.0
03_OSAT005238	OG112	279.1	OG114	170.8
03_OSAT005493	OG112	275.9	OG111	155.7
03_OSAT005781	OG112	283.4	OG114	175.8
03_OSAT006079	OG112	225.8	OG111	127.0
03_OSAT006755	OG112	301.6	OG114	167.1
03_OSAT006806	OG112	266.9	OG114	168.2
03_OSAT006836	OG112	277.3	OG114	153.2
03_OSAT007085	OG112	298.0	OG114	164.2
03_OSAT007654	OG112	277.2	OG114	169.1
03_OSAT008152	OG112	288.2	OG114	156.1
03_OSAT008814	OG112	305.8	OG114	164.4
03_OSAT009211	OG112	298.5	OG114	151.4
03_OSAT009861	OG112	283.5	OG114	151.6
03_OSAT010866	OG112	234.0	OG114	140.3
03_OSAT011099	OG112	282.5	OG111	160.3
03_OSAT011296	OG112	288.3	OG111	181.2
03_OSAT012184	OG052A	172.3	OG052B	159.0
03_OSAT012730	OG112	196.7	OG111	108.5
03_OSAT016257	OG112	282.9	OG114	170.9
03_OSAT017061	OG112	284.6	OG114	167.8
03_OSAT017577	OG112	282.9	OG114	166.5
03_OSAT020365	OG112	314.6	OG114	164.0
03_OSAT021336	OG112	261	OG114	131.2
03_OSAT021653	OG112	277.3	OG111	162.7
03_OSAT022946	OG112	255.1	OG111	147.1
03_OSAT023153	OG112	197.4	OG111	127.2
03_OSAT023611	OG112	128.8	OG111	82.8
03_OSAT023870	OG112	295.9	OG114	169.8
03_OSAT023909	OG112	303.5	OG114	192.8
03_OSAT024482	OG060	395.4	OG054A	271.3
03_OSAT025081	OG112	260.8	OG114	161.3
03_OSAT025127	OG112	85.8	OG111	45.9
03_OSAT026777	OG112	264.4	OG111	150.2
03_OSAT027514	OG112	217.1	OG114	120.6
03_OSAT027896	OG112	303.0	OG114	161.9
03_OSAT028070	OG112	194.9	OG114	107.7
03_OSAT028320	OG112	254.9	OG114	158.9
03_OSAT028794	OG112	240.5	OG114	144.1
03_OSAT029147	OG112	135.3	OG114	77.9
03_OSAT030981	OG112	178.2	OG114	101.7
03_OSAT031093	OG112	197.3	OG114	119.2
03_OSAT031308	OG112	144.8	OG111	108.0
03_OSAT031318	OG112	310.1	OG114	171.2
03_OSAT031890	OG112	294.8	OG114	149.9
03_OSAT032716	OG112	271.6	OG111	151.4
03_OSAT032909	OG112	178.8	OG114	103.0
03_OSAT034115	OG112	217.8	OG114	123.5
03_OSAT035371	OG112	294.9	OG114	165.1
03_OSAT035484	OG112	271.4	OG114	144.1
03_OSAT035547	OG112	279.4	OG114	158.5
03_OSAT037766	OG112	253.4	OG114	142.1
03_OSAT041986	OG112	288.1	OG114	150.6
03_OSAT042681	OG112	292.1	OG114	175.7
03_OSAT042731	OG112	296.9	OG114	182.1
03_OSAT042765	OG112	158.9	OG111	100.2
03_OSAT043387	OG112	308.9	OG114	177.3
03_OSAT043805	OG112	302.4	OG114	177.7
03_OSAT044311	OG112	270.0	OG114	164.3
03_OSAT046400	OG112	308.1	OG114	172.3
03_OSAT047549	OG112	301.0	OG114	164.1
03_OSAT048182	OG112	249.3	OG114	145.6
03_OSAT048211	OG112	308.2	OG114	178.7
03_OSAT048249	OG112	269.1	OG114	160.2
03_OSAT048634	OG112	123.5	OG111	79.5
03_OSAT049166	OG112	316.6	OG111	181.7
03_OSAT049811	OG112	273.5	OG114	161.0
03_OSAT050353	OG112	288.8	OG114	173.4
03_OSAT050421	OG112	316.9	OG114	185.5
03_OSAT050648	OG112	254.3	OG114	155.9
03_OSAT050837	OG112	186.5	OG114	86.0
03_OSAT050996	OG112	277.9	OG114	187.6
03_OSAT051418	OG112	244.2	OG114	154.8
03_OSAT051533	OG112	299.4	OG114	179.6
03_OSAT051985	OG112	66.3	OG111	43.6
03_OSAT052965	OG112	282.5	OG114	162.6
03_OSAT053269	OG112	255.3	OG114	140.1
03_OSAT053536	OG112	247.3	OG114	147.9
03_OSAT054467	OG112	273.3	OG114	161.6
03_OSAT055880	OG112	286.7	OG114	168.2
03_OSAT055894	OG112	167.3	OG114	97.9
03_OSAT056445	OG112	97.5	OG111	52.8
03_OSAT056744	OG112	279.1	OG114	163.9
03_OSAT058690	OG112	204.8	OG114	129.2
03_OSAT058711	OG112	302.2	OG114	169.6
03_OSAT060042	OG112	251.3	OG114	151.3
03_OSAT060488	OG112	257.4	OG114	152.2
03_OSAT060799	OG112	282.0	OG114	159.2
03_OSAT060883	OG112	289.7	OG114	154.4
03_OSAT061127	OG112	222.6	OG111	145.5
03_OSAT061173	OG060	389.3	OG059	286.5
03_OSAT061873	OG060	389.3	OG059	286.5
03_OSAT061991	OG112	274.4	OG114	163.2
03_OSAT062056	OG112	146.7	OG111	112.7
03_OSAT062440	OG112	249.5	OG114	150.1
03_OSAT063348	OG112	186.5	OG111	119.2
03_OSAT063678	OG112	201.2	OG114	127.9
03_OSAT063961	OG112	264.2	OG114	168.4
03_OSAT064240	OG112	284.3	OG111	154.7
03_OSAT064430	OG112	274.3	OG114	142.7
03_OSAT064718	OG112	284.7	OG111	150.9
03_OSAT065059	OG112	175.8	OG114	103.1
03_OSAT065107	OG112	273.6	OG114	161.4
03_OSAT065545	OG112	267.3	OG114	136.4
03_OSAT067124	OG112	273.8	OG114	151.9
03_OTRI005759	OG114	275.3	OG111	217.9
03_OTRI018808	OG054A	316.9	OG054B	299.8
03_OTRI019059	OG054A	343.1	OG054B	332.7
03_OTRI024558	OG054A	353.5	OG054B	327.6
03_PBLA001366	OG098	387.4	OG100	278.5
03_PBLA003715	OG098	324.5	OG100	260.4
03_PBLA007815	OG098	393.2	OG100	281.9
03_PBLA010664	OG098	389.5	OG100	278.5
03_PINF008354_PITG_08984	OG054A	263.4	OG054B	248.6
03_PINF011411_PITG_13315	OG052B	528.5	OG052A	356.4
03_PINF014516_PITG_17359	OG041	352.2	OG043	217.9
03_PINF016911_PITG_20562	OG054A	350.4	OG054B	329.2
03_PMAR005927_Pmar_PMAR009408	OG043	281.1	OG046	187.8
03_PMAR007409_Pmar_PMAR007135	OG043	281.9	OG046	188.4
03_PMAR013058_Pmar_PMAR024089	OG043	144.8	OG062B	123.2
03_PMAR022729_Pmar_PMAR016083	OG066	248.2	OG067	235.6
03_PPAL003717	OG098	405.5	OG100	308.2
03_PPAL005248	OG059	401.0	OG058	282.2
03_PPAL008316	OG053	557.1	OG054A	372.6
03_PPAL011279	OG098	406.8	OG100	303.6
03_PPAL011373	OG092	114.1	OG095	78.6
03_PPAT002109	OG112	303.4	OG114	160.3
03_PPAT003183	OG060	388.1	OG054A	276.6
03_PPAT003242	OG060	393.0	OG054A	276.9
03_PPAT003653	OG112	314.8	OG114	158.6
03_PPAT003788	OG060	364.2	OG054A	251.8
03_PPAT004592	OG112	287.5	OG114	168.8
03_PPAT004813	OG112	270.3	OG114	153.7
03_PPAT005365	OG112	244.4	OG114	151.4
03_PPAT005971	OG112	80.1	OG114	52.4
03_PPAT006152	OG112	222.4	OG114	138.1
03_PPAT006438	OG112	274.8	OG114	154.4
03_PPAT007114	OG112	295.7	OG114	161.6
03_PPAT007305	OG060	389.5	OG054A	276.7
03_PPAT008361	OG112	296.0	OG114	159.9
03_PPAT010562	OG112	255.2	OG114	146.3
03_PPAT012563	OG112	98.8	OG114	68.9
03_PPAT012587	OG112	239.5	OG111	144.2
03_PPAT013506	OG112	308.3	OG114	160.9
03_PPAT013688	OG112	279.4	OG114	178.8
03_PPAT014202	OG112	294.2	OG114	160.4
03_PPAT015674	OG060	393.5	OG054A	276.4
03_PPAT015864	OG112	262.4	OG111	153.3
03_PPAT016937	OG112	214.6	OG114	128.0
03_PPAT017076	OG052A	184.2	OG054A	165.4
03_PPAT019341	OG112	176.3	OG114	106.4
03_PPAT021012	OG112	275.9	OG111	167.7
03_PPAT022236	OG060	334.6	OG054A	233.3
03_PPAT022488	OG112	227.1	OG114	138.3
03_PPAT024294	OG112	202.3	OG114	105
03_PPAT025583	OG112	304.5	OG111	167.8
03_PPAT026708	OG112	287.1	OG114	176.2
03_PPAT027435	OG112	288.8	OG114	185.1
03_PPAT028994	OG112	302.9	OG114	183.4
03_PPAT034638	OG112	297.1	OG114	163.6
03_PPAT036255	OG112	288.0	OG114	153.8
03_PPAT036274	OG112	323.2	OG114	187.5
03_PPAT036704	OG060	392.9	OG054A	273.1
03_PPAT036825	OG112	268.7	OG114	144
03_PPAT037101	OG105	255.6	OG092	100.4
03_PTET001017	OG052A	232.5	OG051	216.1
03_PTET001036	OG052A	242.1	OG052B	226.1
03_PTET007102	OG052A	230.7	OG051	214.1
03_PTET010779	OG052A	228.4	OG051	212.6
03_PTET011622	OG052A	226.4	OG059	211.4
03_PTET018067	OG054A	265.9	OG053	241.1
03_PTET023279	OG052A	231.8	OG054A	214.0
03_PTET025689	OG043	124.5	OG046	111.3
03_PTET028246	OG054A	342.5	OG054B	298.2
03_PTET029509	OG054A	221.6	OG054B	210.4
03_PTET033810	OG054A	289.6	OG054B	265.5
03_PTET035176	OG052A	231.5	OG051	219.2
03_PTET035348	OG052A	232.8	OG051	219.8
03_PTET038002	OG054A	339.9	OG054B	317.7
03_PTET038104	OG054A	340.8	OG054B	319.0
03_PTET039229	OG054A	334.5	OG054B	315.0
03_PTET039278	OG054A	330.6	OG054B	313.4
03_RALL000405	OG018B	289.2	OG018A	252.4
03_RALL001879	OG046	260.5	OG047	220.2
03_RALL003783	OG046	396.9	OG047	356.4
03_RALL004849	OG046	194.3	OG043	178.6
03_RIRR002919	OG098	391.1	OG100	280.1
03_RIRR011891	OG092	386.1	OG095	267.3
03_RIRR015678	OG018B	391.0	OG018A	305.5
03_RIRR023112	OG092	377.6	OG095	257.6
03_RIRR023884	OG046	204.9	OG043	187.4
03_SCER002246_BUB1	OG032	262.5	OG051	43.6
03_SCER003911_STE11	OG092	304.2	OG095	226.8
03_SCER004751_CLA4	OG098	345.6	OG100	249.8
03_SCER004977_SKM1	OG098	339.7	OG100	240.5
03_SKOW001221	OG052B	451.2	OG052A	302.2
03_SKOW007010	OG114	143.8	OG112	114.1
03_SKOW011038	OG043	281.6	OG046	208.8
03_SKOW022713	OG054A	312.7	OG054B	272.8
03_SKOW024910	OG054A	335.6	OG054B	290.0
03_SKOW026905	OG043	271.5	OG063	216.4
03_SKOW030767	OG043	285.2	OG046	207.0
03_SKOW031127	OG114	145.1	OG111	104.3
03_SKOW031794	OG054A	327.2	OG054B	284.7
03_SKOW034161	OG043	290.2	OG046	206.1
03_SKOW034411	OG018B	449.5	OG018A	334.1
03_SMAN005025	OG054A	255.8	OG054B	226.3
03_SMAN005122	OG043	263.3	OG062B	189.2
03_SMAN008173	OG052B	422.5	OG052A	322.2
03_SMAN008614	OG052B	330.7	OG052A	237.8
03_SMAN008920	OG052B	366.4	OG052A	279.6
03_SMAN009169	OG052B	69.0	OG052A	47.4
03_SMIN000165	OG114	101.7	OG111	84.6
03_SMIN008349	OG043	250.7	OG046	191.6
03_SMIN013632	OG061	248.9	OG043	207.4
03_SMIN017422	OG043	157	OG046	129.5
03_SMIN018233	OG092	268.9	OG095	203.3
03_SMIN018471	OG114	146.2	OG111	124.3
03_SMIN021331	OG043	159.4	OG054B	127.1
03_SMIN021993	OG043	164.5	OG092	125.3
03_SMIN025712	OG052B	240.5	OG052A	218.6
03_SMIN032763	OG043	159.3	OG041	136.2
03_SMIN034086	OG041	203.4	OG043	130.2
03_SMOE000655	OG112	283.0	OG114	150.9
03_SMOE001368	OG112	274.2	OG114	172.9
03_SMOE001491	OG112	223.0	OG114	134.5
03_SMOE001646	OG112	294.8	OG114	165.4
03_SMOE002176	OG112	266.9	OG114	159.3
03_SMOE003676	OG112	195.9	OG111	114.4
03_SMOE004117_PHOT2-2	OG060	393.4	OG054A	271.9
03_SMOE004558	OG112	192.4	OG111	113.6
03_SMOE004615	OG112	224.4	OG114	134.9
03_SMOE005120	OG112	190.2	OG114	88.4
03_SMOE005921	OG112	258.5	OG111	159.1
03_SMOE006076	OG112	197.6	OG114	96.9
03_SMOE006883	OG112	271.9	OG114	169.7
03_SMOE008513	OG112	61.6	OG114	31.3
03_SMOE011958_CLV1A-2	OG112	293.3	OG114	177.1
03_SMOE012434	OG112	199.3	OG114	141.2
03_SMOE012638_SERK2A-2	OG112	302.0	OG114	160.0
03_SMOE014726_SERK2B-1	OG112	303.7	OG114	161.2
03_SMOE015362	OG112	268.2	OG114	154.1
03_SMOE015430	OG112	295.2	OG114	171.3
03_SMOE015899_PHOT1-2	OG060	392.5	OG054A	280.2
03_SMOE016253	OG112	152.6	OG111	114.1
03_SMOE017058	OG112	260.4	OG111	159.7
03_SMOE017088_LRR_RLK	OG112	295.0	OG114	168.4
03_SMOE020373	OG112	294.3	OG114	170.2
03_SMOE020411	OG112	271.8	OG114	169.0
03_SMOE021742_CLV1A-1	OG112	294.3	OG114	177.2
03_SMOE021981	OG112	188.9	OG111	94.3
03_SMOE022106	OG112	297.0	OG111	163.9
03_SMOE022576	OG112	276.6	OG114	169.8
03_SMOE023325	OG112	294.0	OG114	156.9
03_SMOE024689	OG112	208.8	OG114	132.0
03_SMOE025150	OG112	285.0	OG114	179.2
03_SMOE025393_SERK2B-2	OG112	303.7	OG114	161.2
03_SMOE025579	OG112	299.3	OG114	161.4
03_SMOE025659_PHOT2-1	OG060	390.6	OG054A	272.2
03_SMOE025787	OG112	284.8	OG114	179.4
03_SMOE026139	OG112	278.1	OG114	180.0
03_SMOE027821	OG112	294.0	OG114	156.9
03_SMOE029208_CLV1C-2	OG112	292.9	OG114	166.4
03_SMOE029747	OG112	278.4	OG114	169.3
03_SMOE030095_PHOT1-1	OG060	388.9	OG054A	280.2
03_SMOE030302	OG112	262.3	OG114	153.5
03_SMOE031136	OG112	300.0	OG114	170.6
03_SMOE031548	OG112	263.0	OG114	154.4
03_SMOE031596	OG112	291.0	OG111	165.8
03_SMOE032969	OG112	291.0	OG111	165.8
03_SMOE033052_CLV1C-1	OG112	292.9	OG114	166.4
03_SMOE033474	OG112	285.0	OG114	176.2
03_SMOE034138_SERK2A-1	OG112	302.0	OG114	160.0
03_SMOE034190	OG112	104.5	OG111	79.5
03_SPOM000847_shk2	OG098	354.2	OG100	267.7
03_SPOM002710_byr2	OG092	363.8	OG095	260.5
03_SPOM004863_gcn2	OG018B	424.1	OG018A	331.1
03_SPUN002996	OG018B	435.3	OG018A	318.2
03_SPUN005885	OG054A	303.9	OG054B	269.7
03_SPUN007306	OG092	320.8	OG095	226.2
03_SPUN007598	OG098	406.6	OG100	289.3
03_SPUR006219_LOC585077	OG052B	549.0	OG052A	324.2
03_SPUR006633_LOC575375	OG043	271.6	OG063	213.9
03_SPUR008804_PRKCI	OG054A	315.6	OG054B	279.1
03_SPUR009015_LOC593908	OG114	155.5	OG112	119.6
03_SPUR009673_dclk1	OG043	312.6	OG046	233.8
03_SPUR009739_LOC582463	OG054A	334.8	OG054B	283.5
03_SPUR011580_LOC584632	OG114	147.5	OG092	136.0
03_SPUR012696_rps6ka3	OG043	284.5	OG046	195.5
03_SPUR015503_LOC588823	OG114	147.4	OG092	136.3
03_SPUR015645_MAP3K5	OG092	237.4	OG095	176.2
03_SPUR015738_LOC581399	OG043	285.8	OG046	203.8
03_SPUR016396_LOC578013	OG043	338.2	OG046	253.4
03_SPUR017386_EIF2AK4	OG018B	412.6	OG018A	314.9
03_SPUR017858_LOC582022	OG054A	310.7	OG054B	271.4
03_SROS002715	OG114	217.1	OG112	146.8
03_SROS006195	OG108	223.7	OG112	61.6
03_SROS006642	OG043	327.6	OG046	246.8
03_SROS007796	OG043	199.2	OG046	147.8
03_SROS008728	OG052B	350.0	OG052A	279.8
03_SROS010044	OG054A	334.0	OG054B	301.4
03_SROS010714	OG046	148.5	OG043	119.8
03_SROS011279	OG114	139.1	OG111	126.9
03_SROS011461	OG043	184.8	OG041	129.1
03_TADH002167_TRIADDRAFT_60987	OG043	285.1	OG046	199.6
03_TADH003183_TRIADDRAFT_30067	OG054A	328.8	OG054B	294.4
03_TADH003326_TRIADDRAFT_30089	OG043	251.9	OG063	200.6
03_TADH003395_TRIADDRAFT_30101	OG052B	448.5	OG052A	319.8
03_TADH003403_TRIADDRAFT_30166	OG052B	460.4	OG052A	318.9
03_TADH008165_TRIADDRAFT_22755	OG043	285.8	OG046	207.0
03_TADH009192_TRIADDRAFT_20881	OG054A	313.9	OG054B	273.9
03_TADH010044_TRIADDRAFT_19422	OG043	274.6	OG046	213.7
03_TADH010439_TRIADDRAFT_51839	OG018B	374.1	OG018A	284.4
03_TGON000142	OG043	318.2	OG046	230.2
03_TPSE010751_THAPSDRAFT_1553	OG052B	286.0	OG052A	275.1
03_TRUB000500_LOC101080003	OG054A	332.1	OG054B	292.4
03_TRUB001254_LOC101074431	OG052B	425.5	OG052A	325.1
03_TRUB002726_LOC101064200	OG114	139.1	OG112	106.8
03_TRUB002732_LOC101062863	OG054A	317.6	OG054B	262.2
03_TRUB003172_LOC101069776	OG054A	326.9	OG054B	284.0
03_TRUB004476_LOC101061968	OG043	264.2	OG063	206.3
03_TRUB004830_LOC101073756	OG043	272.7	OG046	199.8
03_TRUB005310_LOC101069910	OG043	276.2	OG046	194.4
03_TRUB005863_LOC101074948	OG104	82.6	OG103	68.6
03_TRUB007336_LOC101067784	OG043	325.5	OG046	235.2
03_TRUB007713_LOC101070821	OG043	290.3	OG046	199.4
03_TRUB010463_LOC101073739	OG052B	428.8	OG052A	299.9
03_TRUB011033_LOC101070888	OG043	262.9	OG046	179.9
03_TRUB011392_LOC101079815	OG054A	343.3	OG054B	307.2
03_TRUB011946_LOC101061256	OG052B	457.1	OG052A	327.5
03_TRUB012146_LOC101069199	OG114	149.0	OG112	115.7
03_TRUB012742_LOC101062677	OG114	140.0	OG112	107.1
03_TRUB013185_LOC101071645	OG043	286.9	OG046	200.6
03_TRUB013315_LOC101079424	OG018B	417.5	OG018A	320.5
03_TRUB013640_LOC101078142	OG043	294.0	OG046	220.6
03_TRUB013940_LOC101078818	OG114	151.3	OG112	112.3
03_TRUB014665_LOC101061699	OG043	260.5	OG062B	190.1
03_TRUB014772_LOC101075569	OG052B	442.8	OG052A	322.1
03_TRUB016078_LOC101062814	OG043	236.1	OG046	155.7
03_TRUB016856_LOC101079337	OG043	317.7	OG046	241.1
03_TRUB017650_LOC101075420	OG087	390.9	OG082	250.2
03_TRUB018381_LOC101073327	OG054A	338.5	OG054B	297.1
03_TRUB018424_LOC101062282	OG114	146.8	OG112	112.3
03_TTHE003206	OG052A	212.6	OG051	199.9
03_TTHE004227	OG054A	268.9	OG054B	246.2
03_TTHE011163	OG054A	291.9	OG054B	264.7
03_TTHE011460	OG054A	357.0	OG054B	342.8
03_TTHE014772	OG054A	354.9	OG054B	339.3
03_TTRA000115	OG114	92.8	OG002	71.6
03_TTRA000378	OG114	89.9	OG002	53.6
03_TTRA000857	OG092	218.4	OG095	173.5
03_TTRA000883	OG054A	408.1	OG053	342.9
03_TTRA003425	OG114	84.0	OG043	63.2
03_TTRA003426	OG114	100.0	OG111	68.2
03_TTRA003555	OG054A	261.8	OG054B	245.2
03_TTRA003801	OG092	264.4	OG095	225.7
03_TTRA004270	OG114	80.4	OG117	64.4
03_TTRA004906	OG098	325.7	OG100	283.8
03_TTRA005129	OG104	474.6	OG103	180.6
03_TTRA006429	OG114	85.2	OG002	70.9
03_TTRA009088	OG114	44.7	OG043	31.3
03_TTRA009109	OG114	96.7	OG004	66.3
03_TTRA009889	OG018B	377.4	OG018A	319.4
03_TTRA009955	OG114	164.3	OG112	106.1
03_TTRA010114	OG114	95.1	OG002	64.9
03_TTRA010463	OG071	358.6	OG073	267.6
03_UMAY001504_UM05045.1	OG018B	336.8	OG018A	316.0
03_UMAY002291_UM04258.1	OG092	351.1	OG095	252.2
03_UMAY004143_UM02406.1	OG098	395.2	OG100	286.6
03_UMAY005788_UM00761.1	OG073	265.8	OG072	202.2
03_VCAR008518	OG060	391.0	OG059	263.8
03_XTRO002527_LOC100486973	OG043	260.5	OG046	196.7
03_XTRO003142_LOC100491235	OG100	240.0	OG101	228.7
03_XTRO003150_LOC100494983	OG054A	222.4	OG054B	209.2
03_XTRO003452_LOC100489678	OG043	246.8	OG088	175.3
03_XTRO006106_rps6ka6	OG043	280.2	OG046	194.0
03_XTRO006816_LOC100488587	OG054A	220.1	OG054B	207.2
03_XTRO007557_LOC100498055	OG052B	431.0	OG052A	322.1
03_XTRO007760_LOC100494278	OG052B	454.9	OG052A	328.4
03_XTRO009313_rps6kc1	OG054B	125.0	OG054A	111.5
03_XTRO009566_rps6ka2	OG043	285.3	OG062B	200.7
03_XTRO010244_LOC100494970	OG054A	206.5	OG054B	191.1
03_XTRO010692_prkcd	OG054A	319.1	OG054B	266.5
03_XTRO010975_LOC100486348	OG043	266.0	OG063	216.2
03_XTRO013141_LOC100496161	OG043	290.8	OG062B	200.4
03_XTRO015033_LOC100487296	OG043	323.3	OG046	237.8
03_XTRO015195_prkg2	OG052B	425.7	OG052A	323.8
03_XTRO016306_eif2ak4	OG018B	417.6	OG018A	322.3
03_XTRO019687_pkr3	OG018A	297.2	OG018B	236.4
03_XTRO019897_rps6ka5	OG043	287.9	OG046	214.5
03_XTRO022059_rps6ka1	OG043	289.1	OG045	196.2
03_XTRO023066_prkcz	OG054A	327.9	OG054B	291.2
03_XTRO023153_prkcq	OG054A	320.4	OG054B	273.9
03_XTRO023449_eif2ak2	OG018A	321.6	OG018B	246.3
03_XTRO023653_bmpr1b	OG114	147.5	OG112	111.8
03_XTRO024366_acvr1b	OG114	137.4	OG112	105.6
03_XTRO025872_tgfbr1	OG114	147.0	OG112	109.8
03_XTRO026245_prkci	OG054A	331.6	OG054B	292.6
04_AANO007566	OG052B	245.2	OG052A	230.8
04_ACAS002433	OG046	273.8	OG047	234.7
04_ACAS009281	OG046	315.2	OG047	285.3
04_ACAS010508	OG100	237.2	OG101	205.8
04_ACAS014417	OG046	292.8	OG047	261.2
04_ACOE000803	OG112	208.6	OG111	134.8
04_ACOE000837	OG112	275.8	OG114	171.7
04_ACOE001973	OG112	80.6	OG114	61.3
04_ACOE002533	OG112	292.4	OG114	157.0
04_ACOE002779	OG112	242.6	OG111	172.0
04_ACOE002812	OG112	216.5	OG111	124.7
04_ACOE003837	OG112	283.9	OG114	153.5
04_ACOE003940	OG112	226.7	OG114	112.4
04_ACOE005280	OG112	274.0	OG114	172.0
04_ACOE005511	OG112	290.6	OG114	176.8
04_ACOE006097	OG112	226.9	OG114	145.5
04_ACOE006654	OG112	249.4	OG114	171.4
04_ACOE007443	OG112	218.9	OG111	135.7
04_ACOE007676	OG112	246.9	OG114	170.6
04_ACOE008069	OG112	221.8	OG114	128.9
04_ACOE008887	OG112	214.1	OG111	133.8
04_ACOE009285	OG112	232.8	OG114	159.8
04_ACOE010385	OG112	172.9	OG111	101.3
04_ACOE011842	OG112	252.9	OG114	147.7
04_ACOE015232	OG112	270.3	OG114	165.4
04_ACOE015439	OG112	284.8	OG111	158.1
04_ACOE015776	OG112	234.1	OG111	135.2
04_ACOE016047	OG112	185.0	OG111	120.1
04_ACOE016101	OG112	252.9	OG114	152.6
04_ACOE018049	OG112	183.3	OG111	108.1
04_ACOE018820	OG112	308.1	OG114	168.8
04_ACOE018890	OG112	298.0	OG114	156.3
04_ACOE019152	OG112	253.3	OG114	174.6
04_ACOE019271	OG112	236.9	OG114	171.2
04_ACOE019564	OG112	286.1	OG114	159.3
04_ACOE019856	OG112	292.6	OG114	158.9
04_ACOE020115	OG112	217.8	OG114	139.3
04_ACOE020779	OG112	190.1	OG111	106.0
04_ACOE020802	OG112	270.8	OG111	164.2
04_ACOE022332	OG112	299.4	OG114	160.4
04_ACOE022486	OG112	253.2	OG114	129.3
04_ACOE022853	OG112	236.6	OG111	145.4
04_ACOE024098	OG112	220.3	OG111	132.3
04_ACOE024597	OG052A	180.5	OG052B	155.4
04_ACOE026112	OG112	193.0	OG114	105.6
04_ACOE026165	OG112	283.0	OG111	158.2
04_ACOE026733	OG112	289.2	OG114	162.5
04_ACOE027871	OG112	308.6	OG114	178.9
04_ACOE028778	OG112	255.7	OG114	158.4
04_ACOE034828	OG112	181.7	OG111	106.1
04_ACOE035559	OG112	192.1	OG111	121.6
04_ACOE036152	OG112	255.7	OG111	177.7
04_ACOE036376	OG112	237.7	OG114	148.3
04_ACOE036534	OG105	178.4	OG116	95.7
04_ACOE036769	OG112	296.8	OG114	162.3
04_ACOE037785	OG112	187.2	OG111	108
04_ACOE039572	OG112	234.8	OG111	139.6
04_ACOE040705	OG112	141.6	OG111	83.2
04_AGAM000132	OG043	270.6	OG063	219.3
04_AGAM002010	OG043	250.1	OG046	181.0
04_AGAM003658	OG054A	330.9	OG054B	285
04_AGAM009492	OG054A	314.1	OG054B	273.4
04_AGAM011834	OG054A	265.0	OG054B	238.2
04_AKER003007	OG052A	291.7	OG052B	271.0
04_AKER005671	OG052A	344.5	OG052B	322.9
04_AKER007185	OG052B	248.2	OG052A	237.7
04_AKER010698	OG052A	291.7	OG052B	266.7
04_AKER011067	OG052A	285.1	OG052B	263.2
04_ALAI001605_AlNc14C10G1293	OG032	197.5	OG043	31.7
04_ALAI010330_AlNc14C128G6858	OG052A	344.9	OG052B	295.7
04_ALIM006712	OG052A	277.7	OG054A	255.8
04_ALIM006765	OG052A	332.6	OG052B	317.0
04_ALIM013184	OG052B	371.9	OG052A	349.1
04_AMAC015913	OG054A	335.6	OG054B	291.0
04_AQUE002208_LOC100633652	OG043	268.5	OG063	209.6
04_AQUE003956_LOC100637969	OG043	169.0	OG063	146.7
04_AQUE005684_Prkce	OG054A	342.7	OG054B	303.1
04_AQUE007323_LOC100635854	OG046	183.9	OG041	167.3
04_AQUE009403_LOC100633579	OG054A	335.7	OG054B	290.2
04_ATHA000375_BRL1	OG112	306.2	OG114	172.8
04_ATHA002090_TMK1	OG112	316.2	OG114	171.8
04_ATHA003106	OG112	315.7	OG114	177.2
04_ATHA004260	OG112	260.4	OG114	165.3
04_ATHA009877_VH1	OG112	294.5	OG114	161.4
04_ATHA010514	OG052A	185.3	OG054A	159.4
04_ATHA010954	OG112	286.8	OG111	147.8
04_ATHA011215	OG112	302.1	OG114	164.9
04_ATHA012346	OG112	160.2	OG114	98.2
04_ATHA012439	OG112	325.7	OG114	177.6
04_ATHA016032_BRL3	OG112	308.6	OG114	174.0
04_ATHA016196	OG112	181.8	OG114	113.1
04_ATHA022185	OG112	257.0	OG114	179.1
04_ATHA022808	OG112	216.5	OG114	124.8
04_ATHA022939_RLK5	OG112	272.4	OG114	169.6
04_ATHA023175	OG112	290.0	OG111	181.8
04_ATHA023474	OG112	300.9	OG114	159.4
04_ATHA023825_CRK8	OG112	316.1	OG114	177.6
04_ATHA023858_CRK14	OG112	310.3	OG114	176.6
04_ATHA025071	OG112	311.1	OG111	172.9
04_ATHA025646	OG112	174.7	OG111	85.7
04_ATHA027215	OG112	204.3	OG114	123.1
04_ATHA027653_BAM1	OG112	303.6	OG114	184.7
04_ATHA028302_PSKR2	OG112	301.6	OG114	165.7
04_ATHA028988_PXY	OG112	270.4	OG114	168.5
04_ATHA029683	OG112	295.2	OG114	182.9
04_ATHA030798	OG112	140.8	OG114	81.5
04_ATHA031240_EFR	OG112	214.4	OG111	131.1
04_ATHA031551_RLK	OG112	165.3	OG111	99.4
04_ATRI000005	OG112	266.7	OG111	146.1
04_ATRI000974	OG112	246.9	OG114	161.2
04_ATRI002705	OG112	227.8	OG114	105.6
04_ATRI003458	OG112	269.7	OG114	151.9
04_ATRI004530	OG112	280.3	OG111	153.0
04_ATRI004606	OG112	274.1	OG111	149.8
04_ATRI005638	OG112	258.0	OG114	156.4
04_ATRI007083	OG112	282.4	OG114	176.3
04_ATRI007333	OG112	301.4	OG114	172.2
04_ATRI007807	OG112	283.0	OG114	163.0
04_ATRI007908	OG112	262.1	OG111	157.1
04_ATRI009420	OG112	295.3	OG114	163.0
04_ATRI009570	OG112	267.7	OG114	172.0
04_ATRI011468	OG112	284.9	OG114	189.7
04_ATRI014655	OG112	277.1	OG114	152.7
04_ATRI015006	OG112	279.4	OG111	150.9
04_ATRI016523	OG112	221.0	OG114	137.8
04_ATRI017037	OG112	245.7	OG114	170.6
04_ATRI017049	OG112	235.1	OG111	156.9
04_ATRI019664	OG112	235.1	OG114	145.2
04_ATRI019934	OG112	281.0	OG114	181.1
04_ATRI021070	OG112	269.0	OG114	168.2
04_ATRI021708	OG052A	181.4	OG054B	158.2
04_ATRI021949	OG112	266.8	OG114	161.8
04_ATRI024175	OG112	272.5	OG111	166.1
04_ATRI024615	OG112	269.4	OG114	162.9
04_BFLO020949	OG054A	313.9	OG054B	274.0
04_BFLO024481	OG054A	332.3	OG054B	294.3
04_BFLO048710	OG054A	253.2	OG054B	224.7
04_BFLO049645	OG114	146.9	OG112	112.1
04_BMAL006539	OG043	129.2	OG063	92.8
04_BMAL008092	OG054A	335.1	OG054B	304.5
04_BMAL010359	OG054A	346.4	OG054B	298.7
04_BNAT007993	OG052A	308.7	OG052B	286.6
04_BNAT010477	OG052A	313	OG054A	278.7
04_CCOR004762	OG054A	302.8	OG054B	273.4
04_CCOR008190	OG054A	181.5	OG054B	158.6
04_CCOR008194	OG054A	338.5	OG054B	294.6
04_CELE009520_pkc-2	OG054A	330.9	OG054B	301.5
04_CELE014338_pkc-1	OG054A	351.1	OG054B	302.8
04_CELE024721_dkf-2	OG043	264.6	OG063	207.2
04_CINT000476_LOC100184124	OG052B	457.0	OG052A	320.9
04_CINT005986_LOC100186768	OG054A	339.5	OG054B	304.0
04_CINT010258_LOC100175164	OG054A	312.3	OG054B	278.1
04_COWC001003	OG054A	326.8	OG054B	292.3
04_COWC002610	OG054A	349.1	OG054B	311.2
04_COWC003160	OG046	300.3	OG047	276.0
04_COWC003564	OG112	272.4	OG114	148.3
04_CPAI000768	OG052A	269.1	OG052B	255.7
04_CREI021699	OG052A	308.6	OG052B	280.8
04_CREV000784	OG054A	339.3	OG054B	293.4
04_CSUB008348	OG103	44.9	OG104	31.5
04_DMEL003232_Pkc98E-PA	OG054A	355.7	OG054B	304.5
04_DMEL004720_for-PH	OG052B	447.0	OG052A	310.9
04_DMEL015596_inaC-PA	OG054A	322.4	OG054B	286.1
04_DMEL020616_Pkc53E-PB	OG054A	334.8	OG054B	302.6
04_DMEL021717_Pkn-PG	OG054A	311.5	OG054B	274.0
04_DRER000781_prkcba	OG054A	335.1	OG054B	305.6
04_DRER001172_prkg1a	OG052B	451.5	OG052A	325.8
04_DRER002496_prkcbb	OG054A	340.2	OG054B	303.4
04_DRER002661_prkcha	OG054A	332.4	OG054B	287.0
04_DRER003247_SI:DKEY-226N16.2	OG043	275.9	OG063	186.7
04_DRER005185_prkchb	OG054A	343.1	OG054B	296.6
04_DRER008725_prkceb	OG054A	334.5	OG054B	289.6
04_DRER013336_prkca	OG054A	342.6	OG054B	308.3
04_DRER015293_prkcea	OG054A	337.6	OG054B	291.1
04_DRER015440_pkn2	OG054A	317.4	OG054B	273.8
04_DRER015983_PKN1	OG054A	319.3	OG054B	281.6
04_DRER018520_eif2ak2	OG018A	292	OG018B	227.1
04_DRER019665_PKN2	OG054A	324.9	OG054B	283.2
04_DRER019807_pkn3	OG054A	319.1	OG054B	279.2
04_DRER020879_im:7148400	OG043	261.2	OG062B	188.4
04_DRER021929_PRKD3	OG043	270.8	OG063	214.9
04_DRER022515_PRKD1	OG043	268.3	OG063	210.0
04_DRER032400_pkn1	OG054A	317.6	OG054B	276.4
04_DRER036432_prkcg	OG054A	330.4	OG054B	297.5
04_ESIL000852	OG052A	158.9	OG052B	146.7
04_GSUL005004	OG018B	397.2	OG018A	312.6
04_HPAR006626	OG054A	334.9	OG054B	310.6
04_HSAP002348_PRKD3	OG043	265.8	OG063	212.5
04_HSAP006043_PRKCB	OG054A	337.1	OG054B	302.6
04_HSAP007389_PKN3	OG054A	290.9	OG054B	260.9
04_HSAP008161_PRKCE	OG054A	342.4	OG054B	297.6
04_HSAP013234_PRKCH	OG054A	341.0	OG054B	298.3
04_HSAP014250_PKN1	OG054A	311.9	OG054B	270.9
04_HSAP016044_LIMK2	OG110	267.8	OG111	165.1
04_HSAP022722_PKN2	OG054A	326.3	OG054B	283.1
04_HSAP038140_PRKCA	OG054A	344.4	OG054B	309.5
04_HSAP038521_PRKD1	OG043	271.1	OG063	213.6
04_HSAP074530_PRKCG	OG054A	327.5	OG054B	291.7
04_KFLA001935	OG105	591.2	OG092	102.6
04_KFLA009758	OG112	137.0	OG111	47.9
04_LMAJ000966	OG092	209.7	OG098	170.6
04_MBRE004478_MONBRDRAFT_21555	OG054A	323.6	OG054B	281.4
04_MBRE004553_MONBRDRAFT_32733	OG098	212.1	OG100	197.7
04_MBRE006207_MONBRDRAFT_44298	OG116	217.1	OG114	133.9
04_MCIR007739	OG054A	341.2	OG054B	296.8
04_MCIR008590	OG054A	341.0	OG054B	293.2
04_MELO000393	OG054A	330.6	OG054B	278.6
04_MELO008713	OG054A	352.2	OG054B	302.8
04_MLEI003838	OG054A	317.2	OG054B	281.3
04_MLEI010561	OG054A	339.8	OG054B	296.8
04_MLEI012959	OG112	98.7	OG063	88.1
04_MMUS000330_Prkd1	OG043	271.1	OG063	213.6
04_MMUS004181_Prkch	OG054A	343.5	OG054B	299.8
04_MMUS008856_Pkn2	OG054A	326.1	OG054B	285.8
04_MMUS011725_Pkn3	OG054A	286.1	OG054B	261.4
04_MMUS014335_Prkca	OG054A	344.9	OG054B	310.2
04_MMUS014518_Prkcb	OG054A	337.1	OG054B	302.6
04_MMUS015823_Prkce	OG054A	343.1	OG054B	298.4
04_MMUS023496_Prkcg	OG054A	327.5	OG054B	292.1
04_MMUS031448_Prkd3	OG043	267.2	OG063	213.5
04_MMUS037824_Pkn1	OG054A	312.9	OG054B	271.6
04_MVER001951	OG035	594.0	OG043	65.7
04_MVER002167	OG054A	332.5	OG054B	284.6
04_MVER005403	OG054A	324.4	OG054B	274.4
04_NGRU007691	OG112	115.4	OG043	100.6
04_NGRU014611	OG114	218.6	OG112	166.2
04_NGRU014707	OG014	89.8	OG018A	67.1
04_NVEC007488	OG054A	312.1	OG054B	267.1
04_NVEC026430	OG054A	352.9	OG054B	309.9
04_OSAT000699	OG112	215.4	OG111	127.3
04_OSAT000710	OG112	286.5	OG114	151.6
04_OSAT001861	OG112	277.9	OG114	170.5
04_OSAT002413	OG112	273.4	OG114	166.2
04_OSAT002533	OG112	283.1	OG114	170.7
04_OSAT002678	OG112	267.7	OG114	146.7
04_OSAT003276	OG112	182.6	OG114	111.2
04_OSAT003406	OG112	271.7	OG111	144.5
04_OSAT003409	OG112	270.8	OG111	144.9
04_OSAT003418	OG112	275.4	OG111	145.2
04_OSAT004468	OG112	269.8	OG111	143.0
04_OSAT004847	OG112	265.2	OG111	145.1
04_OSAT005084	OG112	273.1	OG111	144.9
04_OSAT005378	OG112	272.0	OG111	160.1
04_OSAT005521	OG112	316.4	OG114	178.4
04_OSAT005604	OG112	218.8	OG111	138.6
04_OSAT005969	OG112	274.3	OG114	156.6
04_OSAT006020	OG112	271.9	OG114	163.0
04_OSAT006069_MSP1	OG112	302.6	OG114	167.7
04_OSAT006608	OG112	300.2	OG114	161.1
04_OSAT006891	OG112	298.4	OG114	162.3
04_OSAT007225	OG112	260.1	OG114	157.4
04_OSAT007251	OG112	258.6	OG111	164.4
04_OSAT007428	OG112	277.3	OG114	161.9
04_OSAT007504	OG112	213.2	OG114	126.2
04_OSAT009431	OG112	221.4	OG111	133.6
04_OSAT009494	OG112	215.2	OG111	118.1
04_OSAT009545	OG112	245.2	OG114	140.6
04_OSAT010434	OG112	224.7	OG111	129.2
04_OSAT013818	OG112	284.8	OG114	169.8
04_OSAT014517	OG112	274.9	OG114	147.9
04_OSAT014922	OG112	278.0	OG114	172.3
04_OSAT015417	OG112	298.1	OG114	166.7
04_OSAT016737	OG112	240.2	OG114	137.8
04_OSAT019391	OG112	221.3	OG111	127.5
04_OSAT021393	OG112	254.0	OG114	141.5
04_OSAT021559	OG112	297.7	OG114	160.9
04_OSAT021882	OG112	246.0	OG114	144.4
04_OSAT022505	OG112	258.8	OG114	149.6
04_OSAT023040	OG112	281.4	OG114	155.1
04_OSAT024238	OG112	203.2	OG114	111.9
04_OSAT024350	OG112	254.8	OG111	160.0
04_OSAT024931	OG112	297.3	OG114	175.4
04_OSAT024933	OG112	78.6	OG111	44.6
04_OSAT024943	OG112	226.8	OG111	124.3
04_OSAT025141	OG112	258.5	OG111	142.9
04_OSAT025716	OG112	272.2	OG114	145.4
04_OSAT025740	OG112	283.1	OG114	151.7
04_OSAT026118	OG112	274.9	OG114	147.4
04_OSAT026152	OG112	153.1	OG111	82.5
04_OSAT026197	OG112	271.7	OG114	167.8
04_OSAT026800	OG112	270.7	OG114	146.5
04_OSAT028049	OG112	283.0	OG114	152.0
04_OSAT028332	OG112	178.0	OG111	95.9
04_OSAT028357	OG112	250.2	OG114	142.0
04_OSAT028360	OG112	281.4	OG114	148.9
04_OSAT028597	OG112	263.9	OG114	152.8
04_OSAT028724	OG112	276.1	OG114	178.8
04_OSAT028804	OG112	268.0	OG114	168.9
04_OSAT028939	OG112	281.3	OG114	162.5
04_OSAT029152	OG112	283.1	OG114	158.1
04_OSAT029358	OG112	287.4	OG114	151.8
04_OSAT029488	OG112	274.8	OG114	149.5
04_OSAT030089	OG112	89.3	OG111	54.0
04_OSAT030155	OG112	257.9	OG111	143.2
04_OSAT030247	OG112	299.3	OG114	163.5
04_OSAT031700	OG112	211.1	OG111	143
04_OSAT032373	OG112	265.0	OG114	149.1
04_OSAT032772	OG112	296.3	OG114	185.6
04_OSAT033063	OG112	275.6	OG114	157.9
04_OSAT033544	OG112	270.0	OG114	153.1
04_OSAT035486	OG112	286.2	OG114	149.2
04_OSAT036676	OG112	233.0	OG111	146.6
04_OSAT037245	OG112	224.3	OG111	138.4
04_OSAT037669	OG112	289.0	OG114	152.9
04_OSAT039595	OG112	277.8	OG111	144.3
04_OSAT041128	OG112	296.1	OG114	158.4
04_OSAT042228	OG112	220.7	OG114	124.3
04_OSAT042401	OG112	177.2	OG114	108.8
04_OSAT043147	OG112	262.6	OG114	163.9
04_OSAT043693	OG112	107.5	OG111	48.9
04_OSAT045981	OG112	245.3	OG114	140.0
04_OSAT048320	OG112	294.8	OG114	152.8
04_OSAT048344	OG112	313.5	OG114	177.4
04_OSAT049790	OG112	282.9	OG114	160.8
04_OSAT050467	OG112	271.9	OG114	159.3
04_OSAT052787	OG112	202.5	OG111	102.6
04_OSAT052930	OG112	206.0	OG111	135.7
04_OSAT053388	OG112	266.0	OG114	152.2
04_OSAT053453	OG112	275.8	OG114	157.8
04_OSAT054585	OG112	218.3	OG111	129.9
04_OSAT054696	OG112	312.1	OG114	182.8
04_OSAT055231	OG112	185.6	OG111	129
04_OSAT056358	OG112	209.6	OG111	132.5
04_OSAT057456	OG112	208.5	OG114	137.6
04_OSAT058663	OG112	209.5	OG111	137.2
04_OSAT059211	OG112	254.9	OG114	162.9
04_OSAT059366	OG112	217.6	OG111	145.7
04_OSAT059529	OG112	231.8	OG114	147.6
04_OSAT060457	OG112	59.5	OG114	41.5
04_OSAT060731	OG112	228.7	OG114	148.4
04_OSAT061200	OG112	250.8	OG114	145.6
04_OSAT063124	OG112	267.2	OG114	170.5
04_OSAT063226	OG112	315.0	OG114	168.1
04_OSAT063277	OG112	272.4	OG114	160.1
04_OSAT063608	OG112	276.4	OG114	158.3
04_OSAT064061	OG112	263.1	OG114	143.8
04_OSAT064721	OG112	273.6	OG114	160.8
04_OSAT065964	OG112	267.2	OG114	157
04_OSAT066789	OG112	270.1	OG114	164.1
04_OTRI018901	OG043	301.9	OG046	244.0
04_OTRI019244	OG054A	226.3	OG054B	212.9
04_PBLA010544	OG054A	339.5	OG054B	294.4
04_PBLA015649	OG054A	337.1	OG054B	294.8
04_PFAL000326	OG052A	289.7	OG052B	268.7
04_PINF010478_PITG_12293	OG052A	340.7	OG052B	292.2
04_PINF013370_PITG_15735	OG054A	289.1	OG054B	264.8
04_PPAL009642	OG098	389.7	OG100	292.6
04_PPAL011373	OG018B	452.3	OG018A	339.5
04_PPAT000219	OG112	218.2	OG114	135.8
04_PPAT000627	OG112	251.3	OG111	153.8
04_PPAT000971	OG112	254.5	OG114	147.8
04_PPAT001534	OG112	278.7	OG114	155.6
04_PPAT005240	OG112	299.6	OG114	166.9
04_PPAT006887	OG052A	192.8	OG054A	168.7
04_PPAT008919	OG112	286.4	OG114	186.9
04_PPAT009867	OG112	302.3	OG114	157.5
04_PPAT017721	OG112	183.4	OG114	116.9
04_PPAT018080	OG112	291.4	OG114	161.3
04_PPAT018498	OG112	268.4	OG114	159.1
04_PPAT019246	OG112	255.9	OG114	143.4
04_PPAT019565	OG112	296.7	OG114	184.1
04_PPAT024223	OG112	268.7	OG114	158.1
04_PPAT024470	OG112	281.5	OG111	148.9
04_PPAT026165	OG112	242.6	OG114	139.0
04_PPAT028607	OG112	189.4	OG114	113.4
04_PPAT035375	OG112	309.2	OG114	174.2
04_PPAT035454	OG112	279.4	OG114	145
04_PPAT036678	OG112	293.7	OG114	170.6
04_PTET036888	OG054A	292.1	OG054B	256.3
04_RIRR003195	OG054A	345.3	OG054B	301.5
04_SCER001166_GCN2	OG018B	270.8	OG018A	226.0
04_SKOW000212	OG046	190.3	OG043	175.6
04_SKOW036316	OG043	239.4	OG046	186.7
04_SKOW039756	OG043	190.5	OG046	142.2
04_SMAN000636	OG043	168.6	OG041	100.3
04_SMAN010442	OG054A	284.5	OG054B	256.1
04_SMAN011135	OG054A	339.7	OG054B	282.3
04_SMIN001001	OG052B	291.3	OG052A	268.4
04_SMIN002543	OG017	409.1	OG018A	150.6
04_SMIN009395	OG052B	282.1	OG052A	256.1
04_SMIN010431	OG114	193.7	OG112	178.7
04_SMIN014599	OG043	83.6	OG037	61.4
04_SMIN017831	OG043	208.4	OG063	149.8
04_SMIN026111	OG052B	299.2	OG052A	273.2
04_SMIN026989	OG052B	284.5	OG052A	274.0
04_SMIN034086	OG043	148.2	OG046	130.1
04_SMOE002067	OG112	279.7	OG114	164.8
04_SMOE002241	OG112	278.1	OG114	180.0
04_SMOE002278	OG112	264.3	OG114	171.2
04_SMOE005059	OG112	275.2	OG114	183.3
04_SMOE006948	OG112	258.4	OG114	165.3
04_SMOE007088	OG112	275.0	OG114	146.3
04_SMOE008909	OG112	324.8	OG114	183.2
04_SMOE011125	OG112	224.5	OG114	126.7
04_SMOE011472_ERA-2	OG112	292.3	OG114	176.2
04_SMOE011541	OG112	246.9	OG114	155.5
04_SMOE011545	OG112	248.1	OG111	146.7
04_SMOE012209	OG112	258.5	OG114	165.3
04_SMOE014042	OG112	323.9	OG114	183.8
04_SMOE014537	OG112	248.2	OG111	146.6
04_SMOE014774_ERA-1	OG112	292.3	OG114	176.2
04_SMOE015372	OG112	294.2	OG114	163.8
04_SMOE016210	OG112	294.2	OG114	163.8
04_SMOE017257	OG112	245.6	OG114	154.5
04_SMOE021304	OG112	278.5	OG114	162.7
04_SMOE022681	OG112	212.3	OG114	105.2
04_SMOE023754	OG052A	167.7	OG054A	151.7
04_SMOE026146	OG052A	167.4	OG054A	151.4
04_SMOE028211	OG112	271.7	OG114	157.0
04_SMOE028259	OG112	74.1	OG116	45.3
04_SMOE028782	OG112	295.5	OG114	164.7
04_SMOE029661	OG112	270.2	OG114	155.7
04_SMOE030383	OG112	277.5	OG114	168.0
04_SMOE030541	OG112	280.0	OG114	151.1
04_SMOE031837_SLRK1-1	OG112	276.2	OG114	165.7
04_SMOE032093	OG112	277.5	OG114	168.0
04_SMOE032716	OG112	212.5	OG114	104.8
04_SMOE034485	OG112	210.5	OG114	95.4
04_SMOE034662	OG112	74.2	OG116	45.0
04_SPUN008620	OG097	312.9	OG101	281.3
04_SPUR002795_LOC100894018	OG112	88.2	OG114	77.7
04_SPUR015480_LOC576983	OG043	188.8	OG046	145.7
04_SPUR015667_LOC100888442	OG112	97.3	OG114	82.9
04_SPUR017274_LOC100890668	OG054A	344.2	OG054B	303.5
04_SROS001418	OG054A	341.9	OG054B	293.6
04_TADH008993_TRIADDRAFT_20496	OG054A	349.4	OG054B	316.4
04_TRUB000187_LOC101077746	OG079	186.1	OG043	76.6
04_TRUB000212_LOC101072284	OG054A	319.8	OG054B	278.7
04_TRUB003585_LOC101065234	OG054A	343.7	OG054B	307.2
04_TRUB003810_LOC101069685	OG054A	319.9	OG054B	280.8
04_TRUB007471_LOC101072784	OG043	259.9	OG063	209.5
04_TRUB008122_LOC101065896	OG114	155.4	OG112	140.3
04_TRUB009646_LOC101079823	OG054A	325.4	OG054B	295.2
04_TRUB010810_LOC101068230	OG054A	311.2	OG054B	281.3
04_TRUB011274_LOC101071034	OG054A	341.1	OG054B	303.1
04_TRUB012076_LOC101067313	OG054A	328.0	OG054B	284.9
04_TRUB013234_LOC101078899	OG054A	325.3	OG054B	283.7
04_TRUB013349_LOC101070414	OG043	270.1	OG063	213.2
04_TRUB017065_LOC101064815	OG054A	339.9	OG054B	306.7
04_TRUB017221_LOC101063255	OG043	257.2	OG063	205.0
04_TTRA000646	OG114	66.8	OG098	38.7
04_TTRA002269	OG092	370.4	OG095	293.7
04_TTRA002573	OG114	106.3	OG111	76.7
04_TTRA004685	OG046	229.6	OG043	206.6
04_TTRA005632	OG114	78.7	OG002	68.6
04_TTRA008685	OG114	86.2	OG091	72.0
04_TTRA009005	OG114	95.1	OG002	73.1
04_TTRA009145	OG114	105.0	OG091	68.6
04_TTRA009955	OG114	78.2	OG092	61.2
04_TTRA010096	OG114	85.4	OG002	48.6
04_TTRA010400	OG046	316.0	OG047	285.7
04_TTRA010549	OG114	76.2	OG043	55.2
04_VCAR025971	OG052A	286.3	OG052B	260.5
04_XTRO002984_pkn1	OG054A	313.9	OG054B	275.1
04_XTRO004657_pask	OG046	204.0	OG043	193.4
04_XTRO005644_prkch	OG054A	332.7	OG054B	292.6
04_XTRO006970_prkcg	OG054A	346.8	OG054B	314.7
04_XTRO010244_LOC100494970	OG054A	217.8	OG054B	191.4
04_XTRO010928_pkn2	OG054A	324.5	OG054B	281.7
04_XTRO021436_prkd1	OG043	268.9	OG063	212.0
04_XTRO021965_LOC100145241	OG054A	300.8	OG054B	271.3
04_XTRO022205_prkce	OG054A	339.2	OG054B	294.4
04_XTRO022645_prkcb	OG054A	340.9	OG054B	307.0
04_XTRO023685_prkca	OG054A	340.2	OG054B	303.8
05_ACAS001028	OG100	380.9	OG101	318.2
05_ACAS009676	OG114	293	OG111	189.4
05_ACOE001248	OG112	224.6	OG111	146.9
05_ACOE004715	OG112	244.1	OG114	157.4
05_ACOE005515	OG112	183.9	OG114	129.6
05_ACOE005750	OG112	223.7	OG114	141.4
05_ACOE009843	OG112	176.5	OG114	99.8
05_ACOE009976	OG112	288.1	OG114	152.9
05_ACOE016209	OG112	263.4	OG111	148.7
05_ACOE019438	OG112	276.3	OG114	169.8
05_ACOE019787	OG112	254.9	OG114	178.1
05_ACOE023387	OG112	218.6	OG111	128.8
05_ACOE023761	OG112	264.4	OG114	140.7
05_ACOE026922	OG112	301.2	OG114	176.3
05_ACOE032320	OG112	245.0	OG114	174.7
05_ACOE036443	OG112	284.9	OG114	166.4
05_ACOE038158	OG112	237.3	OG114	147.7
05_ACOE040152	OG112	165.3	OG114	123.3
05_ALAI007974_AlNc14C125G6802	OG054A	334.0	OG054B	312.5
05_AQUE002537_LOC100638437	OG114	147.3	OG111	125.2
05_ATHA000543	OG112	297.5	OG114	183.9
05_ATHA002068	OG112	274.7	OG114	163.6
05_ATHA003909	OG112	195.2	OG114	121.2
05_ATHA005419	OG112	284.1	OG114	169.3
05_ATHA009482_ER	OG112	290.4	OG114	169.0
05_ATHA010749	OG112	280.0	OG114	171.9
05_ATHA010865	OG112	222.8	OG114	133.2
05_ATHA022359	OG112	257.8	OG114	127.5
05_ATHA028914	OG112	178.6	OG114	105.2
05_ATHA029150_ERL1	OG112	286.2	OG114	168.8
05_ATHA029569_ERL2	OG112	281.4	OG114	166.4
05_ATRI003605	OG112	300.4	OG114	174.0
05_ATRI014396	OG112	179.1	OG114	142.1
05_ATRI016506	OG112	228.2	OG114	147.8
05_ATRI016951	OG112	253.4	OG111	178.9
05_ATRI017510	OG112	211.2	OG114	123.1
05_ATRI017514	OG112	280.9	OG114	164.4
05_ATRI019466	OG112	302.6	OG114	164.3
05_ATRI025068	OG112	183.2	OG114	97.7
05_ATRI025123	OG112	220.6	OG114	130.8
05_BDEN002503	OG054A	328.7	OG054B	283.6
05_BFLO024983	OG048	399.6	OG047	337.0
05_BMAL012668	OG114	125.1	OG116	113.4
05_CINT001181_LOC100183918	OG043	215.7	OG046	169.2
05_CINT001623_LOC101243223	OG112	122.7	OG114	111.4
05_COWC003011	OG043	288.3	OG046	216.6
05_COWC004784	OG092	346.4	OG095	256.6
05_COWC008481	OG054A	329.0	OG054B	289.8
05_CREI028114	OG052A	309.2	OG054A	287.1
05_CREV006587	OG097	464.3	OG100	346.4
05_CSUB003107	OG052A	332.0	OG054A	294.4
05_HSAP004574_LRRK2	OG114	156.9	OG112	141.8
05_MCIR008704	OG054A	340.8	OG054B	295.7
05_MLEI002747	OG073	452.0	OG072	344.6
05_MMUS001848_Lrrk1	OG114	161.5	OG111	131.9
05_MSPE000524_CPKG1	OG052A	316.4	OG054A	276.3
05_MVER005055	OG054A	351.3	OG054B	301.4
05_NCRA006392	OG054A	321.4	OG054B	282.8
05_NGRU015059	OG014	94.5	OG039	66.7
05_OSAT000941	OG112	211.3	OG111	113.8
05_OSAT005698	OG112	68.1	OG116	43.4
05_OSAT007865	OG112	225.1	OG111	129.6
05_OSAT010548	OG112	223.2	OG111	134.5
05_OSAT012208	OG112	272.2	OG114	169.9
05_OSAT022289	OG112	298.9	OG114	184.0
05_OSAT024328	OG112	207.3	OG111	115.0
05_OSAT032761	OG112	202.4	OG114	106.1
05_OSAT033017	OG112	277.1	OG114	167.1
05_OSAT034070	OG112	269.8	OG114	148.2
05_OSAT034834	OG112	256.5	OG114	140.9
05_OSAT034963	OG112	223.8	OG111	134.8
05_OSAT035579	OG112	283.8	OG114	169.3
05_OSAT036355	OG112	226.3	OG114	121.8
05_OSAT038164	OG112	233.2	OG111	127.8
05_OSAT039273	OG112	294.0	OG114	169.2
05_OSAT039755	OG112	281.0	OG114	150.3
05_OSAT040792	OG112	305.5	OG114	160.6
05_OSAT041800	OG112	273.7	OG111	154.8
05_OSAT045444	OG112	160.4	OG114	98.7
05_OSAT045698	OG112	321.4	OG114	179.4
05_OSAT046848	OG112	264.3	OG114	147.9
05_OSAT048985	OG112	151.8	OG111	89.9
05_OSAT050220	OG112	256.1	OG111	159.9
05_OSAT052677	OG112	216.4	OG114	136.6
05_OSAT053780	OG112	257.4	OG111	169.1
05_OSAT053981	OG112	217.8	OG111	135.4
05_OSAT054908	OG112	245.0	OG114	153.4
05_OSAT055693	OG112	214.4	OG114	135.9
05_OSAT055838	OG112	217.9	OG111	132.8
05_OSAT056358	OG112	192.5	OG111	117.7
05_OSAT057072	OG112	163.3	OG114	103.8
05_OSAT057839	OG112	183.9	OG111	103.5
05_OSAT057907	OG112	214.4	OG114	123.6
05_OSAT058831	OG112	171.7	OG111	114.3
05_OSAT059631	OG112	214.0	OG111	123.9
05_OSAT060349	OG112	221.1	OG111	134.6
05_OSAT060971	OG112	217.6	OG111	121.2
05_OSAT061097	OG112	202.4	OG114	122.2
05_OSAT062502	OG112	246.7	OG114	154.5
05_OSAT063473	OG112	155.6	OG114	96.8
05_OSAT063563	OG112	212.5	OG111	132.6
05_PBLA012696	OG035	237.8	OG089	62.8
05_PPAL003377	OG098	351.4	OG100	282.0
05_PPAL005032	OG022	404.7	OG041	128.5
05_PPAL005066	OG011	117.3	OG020	104.4
05_PPAT000147	OG112	308.1	OG114	175.2
05_PPAT009023	OG112	289.9	OG114	158.0
05_PPAT026206	OG112	223.9	OG114	115.4
05_PPAT028837	OG112	299.4	OG114	167.1
05_PPAT037123	OG112	268.0	OG111	159.8
05_SMIN001798	OG043	157.4	OG046	128.5
05_SMIN038737	OG016	97.3	OG041	56.3
05_SMOE007293	OG112	275.2	OG114	183.3
05_SMOE008202	OG112	254.2	OG114	151.8
05_SMOE013582_ERB-2	OG112	292.8	OG114	170.9
05_SMOE017643_EMS1A-1	OG112	298.0	OG114	160.9
05_SMOE023758_ERB-1	OG112	292.8	OG114	170.9
05_SMOE028901	OG112	299.8	OG114	169.7
05_SMOE031677	OG112	290.2	OG114	177.0
05_SMOE033746	OG112	253.6	OG114	147.8
05_SPOM002566_pck2	OG054A	333.4	OG054B	297.5
05_SPUN008425	OG054A	337.8	OG054B	299.3
05_SPUR007669_TRIO	OG043	209.5	OG046	154.9
05_TTHE022927	OG041	73.6	OG043	59.9
05_TTRA010548	OG114	93.9	OG091	60.8
05_VCAR019162	OG052A	308.3	OG054A	287.1
05_XTRO012588_lrrk1	OG114	157.6	OG112	123.0
06_ACOE001021	OG112	215.4	OG111	128.8
06_ACOE019291	OG112	242.2	OG114	171.5
06_ACOE033023	OG112	309.8	OG114	169.4
06_AQUE000953_LOC100641317	OG114	158.7	OG111	141.2
06_AQUE004147_LOC100631791	OG114	125.4	OG092	109.1
06_AQUE005340_LOC100639233	OG114	152.7	OG112	131.4
06_AQUE005655_LOC100638341	OG114	116.7	OG111	89.7
06_AQUE006363_LOC100638895	OG114	156.3	OG111	134.7
06_ATHA003567	OG112	261.9	OG114	160.8
06_ATHA005452_HSL1	OG112	276.2	OG114	162.4
06_ATHA022373_BRI1	OG112	311.5	OG114	176.9
06_ATHA023413	OG112	275.7	OG114	176.2
06_ATHA023620	OG112	63.4	OG114	43.8
06_ATHA026576_WRKY19	OG092	269.4	OG095	227.9
06_ATRI010202	OG112	238.9	OG114	130.4
06_ATRI010203	OG112	258.7	OG114	152.0
06_ATRI018614	OG112	278.5	OG114	170.6
06_BFLO018951	OG043	230.5	OG046	172.3
06_BFLO022056	OG114	137.6	OG116	116.9
06_CNEO001647	OG054A	328.7	OG054B	289.5
06_COWC000338	OG054A	200.8	OG054B	183.3
06_DDIS003591	OG022	269	OG041	108.2
06_DMEL019460_Lrrk-PD	OG114	138	OG116	116.5
06_DRER009096_obscn	OG043	207.7	OG062B	160.8
06_GINT003089	OG011	125.9	OG010	98.8
06_KLAC002140_KLLA0E06447g	OG054A	313.0	OG054B	267.1
06_MMUS009498_Lrrk2	OG114	154.7	OG112	139.5
06_NGRU002705	OG014	85.5	OG039	63.2
06_NGRU011182	OG014	85.1	OG039	69.1
06_OSAT001263	OG112	253.4	OG114	145.3
06_OSAT005542	OG112	228.9	OG111	138.6
06_OSAT005574	OG112	223.9	OG111	126.4
06_OSAT005882	OG112	213.6	OG114	134.0
06_OSAT009437_D61	OG112	306.0	OG114	176.6
06_OSAT009989	OG112	289.7	OG114	158.3
06_OSAT013270	OG112	222.9	OG111	147.4
06_OSAT021714	OG112	265.8	OG114	160.7
06_OSAT027466	OG112	247.4	OG114	136.7
06_OSAT031252	OG112	251.7	OG114	138.7
06_OSAT031540	OG112	301.6	OG114	184.8
06_OSAT032202	OG112	278.8	OG114	164.2
06_OSAT032792	OG112	283.1	OG114	155.7
06_OSAT047249	OG112	253.9	OG111	136.0
06_OSAT057029	OG112	250.9	OG114	122.5
06_OSAT057683	OG112	195.9	OG114	125.8
06_OSAT062089	OG112	224.2	OG111	151.6
06_OSAT068197	OG112	230.8	OG111	134.1
06_PPAL010789	OG018A	368.8	OG018B	312.7
06_PPAT021040	OG112	292.6	OG114	158.6
06_PPAT026976	OG112	227.1	OG114	117.3
06_PSPE011856	OG054A	357.1	OG054B	310.8
06_SCER000198_PKC1	OG054A	314.3	OG054B	269.7
06_SMAN000636	OG043	57.8	OG091	40.5
06_SMIN024348	OG114	157.9	OG116	129.6
06_SMIN032484	OG043	92.5	OG063	79.8
06_SMOE001464	OG112	246.5	OG114	154.6
06_SMOE006551	OG112	321.5	OG114	183.1
06_SMOE012658	OG112	264.3	OG114	171.2
06_SMOE018836	OG112	221.7	OG114	136.4
06_SMOE021724	OG112	246.5	OG114	154.6
06_SMOE022982	OG112	253.9	OG114	152.7
06_SMOE025171_EMS1A-2	OG112	297.9	OG114	160.5
06_SMOE027337	OG112	220.2	OG114	134.2
06_SMOE029939	OG112	153.7	OG114	92.7
06_SPOM000759_pck1	OG054A	323.1	OG054B	281.9
06_SPUN002499	OG054A	350.5	OG054B	305.9
06_TADH008169_TRIADDRAFT_54394	OG043	140.9	OG046	123.3
06_TRUB013776_LOC101064001	OG043	232.5	OG062B	167.1
06_TTRA005612	OG092	307.4	OG095	243.3
06_TTRA010595	OG114	78.0	OG054B	58.4
07_ACAS009462	OG114	241.7	OG111	155.0
07_AGAM001191	OG114	134.2	OG111	114.1
07_AQUE008291_LOC100641621	OG114	149.4	OG111	129.6
07_ATHA032148_EDA23	OG112	274.2	OG111	164.6
07_BFLO006949	OG114	137.6	OG116	116.8
07_CELE026102_lrk-1	OG114	127.1	OG111	108.8
07_DDIS012170_fnkE	OG092	79.3	OG100	67.3
07_DRER002999_speg	OG043	217.9	OG062B	158.0
07_DRER009096_obscn	OG043	172.0	OG051	127.5
07_NGRU004598	OG014	96.4	OG043	74.4
07_NGRU007335	OG014	93.5	OG039	63.1
07_NGRU014135	OG014	92.5	OG039	78.8
07_OSAT036919	OG112	220.8	OG111	121.7
07_OSAT045411	OG112	255.4	OG114	123.6
07_OSAT048634	OG112	180.2	OG111	104.6
07_OSAT061282	OG112	213.9	OG114	119.0
07_PPAL008128	OG020	114.8	OG006	102
07_PPAT007499	OG112	229.4	OG114	118.7
07_SMIN033308	OG065	556.7	OG064	300.9
07_SMOE010835	OG112	85.5	OG116	43.6
07_SPUR011576_LOC590614	OG114	149.1	OG092	136.0
08_ACOE033118	OG112	217.5	OG114	132.2
08_ATHA003407	OG112	265.6	OG111	177.5
08_BFLO013720	OG043	230.0	OG046	172.0
08_CINT002005_LOC100181350	OG059	338.0	OG058	265
08_PPAL008190	OG043	345.0	OG046	265.3
08_SMIN019258	OG052B	245.5	OG052A	224
08_XTRO004030_speg	OG043	208.4	OG051	161.9
09_AQUE009737_LOC100633618	OG114	141.2	OG111	114.4
09_CINT000661_LOC100176948	OG082	508.0	OG084	357.8
09_DRER002999_speg	OG043	193.6	OG041	155.4
09_DRER031716_SPEG	OG043	182.3	OG062B	126.4
09_MMUS017047_Speg	OG043	189.8	OG062B	144.0
09_NGRU007333	OG014	93.3	OG039	69.5
09_SMOE017505	OG112	264.2	OG114	155.7
09_TRUB013793_LOC101076936	OG043	213.3	OG062B	150.7
10_HSAP013832_SPEG	OG043	193.4	OG062B	145.1
10_NGRU007340	OG014	93.8	OG039	68.1
10_NGRU015114	OG014	100.1	OG039	70.4
10_TRUB009251_LOC101063583	OG043	208.3	OG062B	151.5
10_TRUB009922_LOC101071578	OG043	227.1	OG062B	169.2
10_XTRO004030_speg	OG043	184.6	OG046	149.7
11_DDIS012170_fnkE	OG092	140.1	OG100	121.9
11_DRER000020_trio	OG043	215.4	OG062B	162.6
11_DRER010264_TRIO	OG043	235.9	OG062B	185.0
11_HSAP020585_MYLK	OG043	280.9	OG063	191.0
11_MMUS003618_Mylk	OG043	281.1	OG063	190.0
11_MMUS017047_Speg	OG043	182.9	OG046	146.8
11_NGRU013850	OG014	94.7	OG039	67.1
11_SMOE027839	OG112	264.2	OG114	155.7
11_TRUB013793_LOC101076936	OG043	190.6	OG041	156.0
12_DRER031716_SPEG	OG043	198.5	OG041	158.8
12_HSAP013832_SPEG	OG043	183.2	OG046	145.7
12_HSAP018924_KALRN	OG043	228.8	OG046	165.3
12_TRUB006898_LOC101075161	OG043	231.6	OG062B	185.9
12_XTRO021259_trio	OG043	234.7	OG062B	172.9
13_HSAP016436_TRIO	OG043	233.5	OG062B	171.9
13_MMUS016136_Trio	OG043	237.4	OG062B	174.8
13_MMUS017636_Kalrn	OG043	228.9	OG046	164.9
13_TRUB009251_LOC101063583	OG043	193.3	OG046	157.2
14_SPUR014182_LOC581963	OG043	275.4	OG046	189.3
15_CINT007664_LOC100176083	OG043	274.6	OG063	186.9
20_BFLO049652	OG043	216.5	OG051	152.7
21_NGRU007337	OG014	94.2	OG039	69.0
22_BFLO049652	OG043	147.1	OG046	119.2
22_CINT001188_con	OG043	262.3	OG046	201.7
22_DRER000171_ttnb	OG043	210.7	OG041	149.6
23_AGAM007674	OG043	213.2	OG062B	146.7
23_DMEL000047_Unc-89-PC	OG043	210.1	OG062B	146.9
25_DMEL017848_Strn-Mlck-PU	OG043	256.6	OG046	182.8
26_AGAM007674	OG043	169.9	OG063	128.3
26_DMEL000047_Unc-89-PC	OG043	162.5	OG051	121.8
26_DRER018059_ttna	OG043	200.0	OG046	137.0
29_HSAP095728_TTN	OG043	232.1	OG063	156.9
29_MMUS022423_Ttn	OG043	231.8	OG063	158.0
30_CELE023195_ttn-1	OG043	267.4	OG062B	200.2
33_SPUR011578_LOC754769	OG043	213.8	OG063	146.6
38_SPUR016499_LOC590007	OG043	255.6	OG046	184.8
38_TRUB001700_LOC101063467	OG043	203.8	OG063	154.4
39_TRUB001700_LOC101063467	OG043	164.8	OG051	129.0
46_SKOW039741	OG043	277.1	OG063	183.7
49_SMAN000606	OG043	265.1	OG041	183.7
54_BMAL014897	OG043	266.4	OG046	196.6
54_CELE027321_unc-22	OG043	263.2	OG046	193.1
56_CELE002721_unc-89	OG043	141.5	OG063	123.7
56_MMUS013594_Obscn	OG043	219.9	OG062B	170.0
57_SKOW039741	OG043	281.4	OG063	186.5
58_MMUS013594_Obscn	OG043	147.0	OG051	115.6
59_CELE002721_unc-89	OG043	114.8	OG041	84.3
65_HSAP086700_OBSCN	OG043	223.0	OG062B	169.3
67_HSAP086700_OBSCN	OG043	140.9	OG046	110.4
68_AGAM001897	OG043	267.1	OG041	191.9
70_DMEL023799_bt-PF	OG043	269.1	OG062B	189.1
70_XTRO007887_LOC101730564	OG043	222.5	OG063	159.8
72_XTRO007887_LOC101730564	OG043	153.5	OG051	124.5
