## Supplementary Data 1-16 for "The first eukaryotic kinome tree illuminates the dynamic history of present-day kinases": Supplementary_Data_12_Kinase.fa.cOGs.tbl.dif.list.txt

01_AANO000143	OG099	56.4	OG062A	55.1
01_AANO000379	OG043	117.5	OG046	117.0
01_AANO000430	OG052A	242.2	OG054A	238.5
01_AANO000711	OG054A	141.3	OG043	141.0
01_AANO000807	OG052A	202.0	OG054A	198.2
01_AANO000811	OG052A	341.7	OG052B	336.7
01_AANO000854	OG054A	132.9	OG054B	130.9
01_AANO000870	OG112	105.2	OG114	98.1
01_AANO001269	OG041	54.8	OG043	52.8
01_AANO001566	OG054A	101.8	OG054B	100.9
01_AANO001623	OG043	126.3	OG041	125.3
01_AANO001813	OG116	61.9	OG043	56.1
01_AANO001983	OG060	229.4	OG059	228.4
01_AANO002124	OG043	130.2	OG054B	128.4
01_AANO002409	OG052A	239.2	OG054A	230.0
01_AANO002657	OG054A	177.3	OG054B	167.5
01_AANO002794	OG054A	242.9	OG054B	238.0
01_AANO002835	OG006	270.4	OG007	263.3
01_AANO002929	OG006	78.8	OG007	77.0
01_AANO002970	OG112	84.3	OG118	77.8
01_AANO003062	OG054A	196.6	OG054B	195.0
01_AANO003570	OG052A	134.7	OG054B	131.3
01_AANO003809	OG054A	72.5	OG052A	70.6
01_AANO003828	OG054B	91.9	OG054A	88.4
01_AANO004502	OG052B	306.9	OG052A	297.0
01_AANO004531	OG043	151.7	OG046	151.6
01_AANO004571	OG052A	133.1	OG054A	123.2
01_AANO004764	OG106	40.6	OG105	35.7
01_AANO004959	OG058	179.6	OG054A	170.0
01_AANO005241	OG114	117.2	OG112	112.5
01_AANO005368	OG045	103.4	OG043	99.4
01_AANO005757	OG009	109.4	OG006	105.5
01_AANO005978	OG054B	202.6	OG054A	196.2
01_AANO006318	OG076	136.6	OG077	130.1
01_AANO007137	OG073	84.6	OG072	79.0
01_AANO007201	OG004	140.1	OG006	138.8
01_AANO007306	OG054A	159.2	OG054B	153.8
01_AANO007343	OG004	141.1	OG007	140.6
01_AANO007361	OG059	165.3	OG054A	159.2
01_AANO007444	OG045	46.6	OG043	42.6
01_AANO007457	OG054B	190.5	OG054A	189.8
01_AANO007776	OG100	123.7	OG091	121.3
01_AANO007878	OG054A	202.5	OG054B	198.0
01_AANO007939	OG054A	189.1	OG054B	187.8
01_AANO007998	OG116	82.4	OG112	77.2
01_AANO008279	OG052B	157.3	OG051	153.2
01_AANO008358	OG007	241.0	OG006	239.5
01_AANO008538	OG062B	120.5	OG046	117.3
01_AANO008541	OG073	49.4	OG068	47.9
01_AANO008691	OG004	141.0	OG006	136.0
01_AANO009075	OG043	146.0	OG046	143.5
01_AANO009091	OG052A	204.5	OG054A	199.5
01_AANO009163	OG080	98.3	OG087	95.5
01_AANO009354	OG043	68.1	OG059	65.3
01_AANO009382	OG112	33.2	OG043	31.8
01_AANO009574	OG054B	94.1	OG054A	91.7
01_AANO009622	OG043	36.1	OG039	35.4
01_AANO009682	OG020	44.0	OG005	42.6
01_AANO009830	OG052B	201.1	OG052A	192.0
01_AANO009841	OG043	88.3	OG046	84.6
01_AANO010001	OG046	146.7	OG043	137.2
01_AANO010009	OG116	33.6	OG098	31.8
01_AANO010280	OG052B	265.4	OG052A	258.4
01_AANO010302	OG003	52.2	OG018A	51.9
01_AANO010719	OG114	87.3	OG111	83.4
01_ACAS000116	OG038	50.0	OG091	46.5
01_ACAS001107	OG116	187.1	OG114	181.6
01_ACAS001374	OG046	215.9	OG043	206.6
01_ACAS001979	OG114	82.6	OG112	80.8
01_ACAS002282	OG066	49.2	OG075	48
01_ACAS002324	OG111	35.4	OG102	32.4
01_ACAS002735	OG112	118.5	OG043	109.9
01_ACAS002886	OG112	53.9	OG114	45.7
01_ACAS003137	OG116	32.2	OG114	29.7
01_ACAS003308	OG043	204.2	OG046	202.3
01_ACAS003330	OG046	217.4	OG043	208.6
01_ACAS003512	OG079	80.2	OG048	74.6
01_ACAS003725	OG043	40.5	OG107	36.4
01_ACAS003902	OG043	59.8	OG062B	53.2
01_ACAS004277	OG046	212.6	OG043	208.4
01_ACAS004281	OG043	193.0	OG046	192.9
01_ACAS004282	OG046	218.1	OG043	214.6
01_ACAS004361	OG114	90.7	OG116	89.6
01_ACAS005119	OG116	201.3	OG114	199.8
01_ACAS005444	OG051	85.9	OG039	84.2
01_ACAS005595	OG114	97.3	OG116	90.5
01_ACAS005935	OG117	222.1	OG116	212.7
01_ACAS006609	OG114	55.6	OG111	46.5
01_ACAS006842	OG116	227.5	OG114	226.9
01_ACAS006843	OG046	178.1	OG043	173.0
01_ACAS007429	OG114	124.2	OG111	121.5
01_ACAS007690	OG116	67.2	OG114	64.2
01_ACAS008733	OG114	44.2	OG115	36.7
01_ACAS009174	OG112	52.8	OG111	49.8
01_ACAS009343	OG117	212.6	OG114	210.1
01_ACAS009487	OG046	213.4	OG043	211.9
01_ACAS010103	OG116	75.7	OG043	67.2
01_ACAS010752	OG043	85.1	OG046	83.2
01_ACAS012164	OG100	134.3	OG098	128.9
01_ACAS012255	OG054B	53.7	OG043	52.3
01_ACAS012285	OG046	196.3	OG043	193.5
01_ACAS012486	OG116	55.8	OG111	51.7
01_ACAS012989	OG101	385.3	OG100	375.6
01_ACAS013263	OG046	186.4	OG043	184
01_ACAS013469	OG112	126.3	OG114	118.7
01_ACAS014169	OG010	76.3	OG006	75.2
01_ACAS014557	OG091	67.4	OG039	63.8
01_ACAS014878	OG046	129.7	OG043	126.8
01_ACOE000109	OG041	57.6	OG018B	55.5
01_ACOE000527	OG045	245.3	OG046	235.8
01_ACOE000693	OG045	249.3	OG046	247.7
01_ACOE001492	OG045	252.6	OG046	247.7
01_ACOE005826	OG114	168.2	OG112	158.8
01_ACOE025271	OG046	255.1	OG045	253.5
01_ACOE025542	OG046	256.5	OG045	251.1
01_ACOE025616	OG074	59	OG079	58.5
01_ACOE027260	OG092	109.0	OG095	101.6
01_ACOE028321	OG045	246.8	OG046	243.3
01_ACOE030439	OG045	242.2	OG046	237.4
01_ACOE035202	OG046	253.4	OG045	250.6
01_AGAM000058	OG112	53.9	OG114	53.8
01_AGAM000233	OG054B	196.0	OG054A	190.4
01_AGAM001175	OG114	132.3	OG112	130.0
01_AGAM004096	OG116	33.7	OG073	31.4
01_AGAM004398	OG111	116.7	OG114	112.0
01_AGAM004598	OG051	64	OG016	63.4
01_AGAM005327_IKK1	OG063	154.9	OG043	148.8
01_AGAM006350	OG054B	331.4	OG054A	323.2
01_AGAM007299	OG100	328.1	OG101	326.8
01_AGAM007340	OG043	143.0	OG063	141.4
01_AGAM009271	OG006	279.9	OG007	277.5
01_AGAM009644	OG046	133.6	OG043	124.8
01_AGAM009927	OG046	186.9	OG041	183.8
01_AGAM012075	OG043	111.2	OG046	104.1
01_AGAM012373	OG063	65.0	OG043	63.5
01_AGAM012517	OG016	98.5	OG046	95.5
01_AGAM013231	OG101	194.4	OG100	193.0
01_AGAM013294	OG046	75.4	OG040	69.5
01_AGAM013386	OG018A	59.0	OG018B	58.1
01_AGAM013733	OG046	194.4	OG043	193.1
01_AKER000428	OG020	48.7	OG091	47.9
01_AKER000658	OG043	49.3	OG041	48.6
01_AKER000761	OG020	75.6	OG043	74.3
01_AKER001004	OG052A	240.6	OG052B	238.2
01_AKER001150	OG043	57.3	OG100	55.9
01_AKER001836	OG114	100.6	OG111	91.9
01_AKER002024	OG091	86.2	OG092	80.3
01_AKER002260	OG091	66.2	OG041	64.4
01_AKER002627	OG010	96.2	OG092	93.9
01_AKER002995	OG041	111.4	OG091	109.9
01_AKER003300	OG040	84.0	OG043	78.8
01_AKER003559	OG072	71.0	OG041	66.7
01_AKER003592	OG114	89.1	OG116	81.2
01_AKER003909	OG041	95.6	OG091	90.5
01_AKER003971	OG041	96.8	OG091	89.1
01_AKER003979	OG114	113.1	OG002	107.5
01_AKER003981	OG079	56.7	OG075	55.1
01_AKER004210	OG052A	179.5	OG054A	170.2
01_AKER004349	OG054A	170.7	OG055	168.1
01_AKER005542	OG091	52.8	OG041	52.5
01_AKER005984	OG054B	354.9	OG054A	352.4
01_AKER006232	OG100	232.2	OG098	222.6
01_AKER006312	OG098	97.6	OG062B	88.0
01_AKER006679	OG003	97.8	OG006	88.8
01_AKER006680	OG112	96.0	OG003	90.7
01_AKER006953	OG052B	184.2	OG052A	183.5
01_AKER007275	OG054A	199.9	OG054B	196.0
01_AKER007830	OG053	157.5	OG054B	151.3
01_AKER008596	OG059	41.2	OG092	40.9
01_AKER009172	OG091	53.1	OG018A	49.7
01_AKER009476	OG069	56.5	OG043	56.1
01_AKER009479	OG051	73.0	OG046	69.3
01_AKER009481	OG041	69.8	OG098	64.4
01_AKER009886	OG018A	190.6	OG018B	180.6
01_AKER010225	OG116	146.2	OG114	137.6
01_AKER010355	OG108	48.8	OG016	43.3
01_AKER010749	OG098	99.7	OG091	97.6
01_AKER010917	OG069	53.7	OG070	51.9
01_AKER011259	OG089	57.1	OG043	56.6
01_AKER011398	OG112	91.5	OG062B	89.6
01_AKER011496	OG059	43.2	OG058	41.2
01_AKER011532	OG041	68.1	OG043	67.4
01_AKER011720	OG112	51.5	OG092	51.1
01_AKER011779	OG098	116.6	OG091	110.6
01_AKER011785	OG098	111.6	OG091	104.4
01_AKER011805	OG051	57.3	OG041	54.7
01_AKER011819	OG092	42.2	OG039	41.4
01_AKER011877	OG091	40.3	OG098	34.3
01_ALAI000606_AlNc14C3G415	OG103	117.6	OG104	109.3
01_ALAI001669_AlNc14C12G1502	OG043	111.9	OG041	108.2
01_ALAI001984_AlNc14C10G1217	OG114	89.1	OG111	83.5
01_ALAI002481_AlNc14C22G2285	OG063	35.1	OG019	33.9
01_ALAI002707_AlNc14C52G4065	OG013	108.0	OG091	101.7
01_ALAI003034_AlNc14C22G2285	OG063	35.2	OG019	34.1
01_ALAI003092_AlNc14C22G2285	OG063	41.6	OG019	36.1
01_ALAI003372_AlNc14C83G5377	OG061	124	OG043	116.3
01_ALAI003394_AlNc14C22G2285	OG063	35.2	OG019	34.1
01_ALAI004012_AlNc14C22G2285	OG063	41.6	OG019	36.1
01_ALAI004330_AlNc14C21G2210	OG043	162.6	OG046	159.2
01_ALAI004530_AlNc14C89G5637	OG114	36.8	OG108	31.3
01_ALAI004981_AlNc14C22G2285	OG063	41.6	OG019	36.1
01_ALAI005802_AlNc14C22G2285	OG063	35.2	OG019	34.1
01_ALAI005967_AlNc14C68G4760	OG046	69.2	OG045	64
01_ALAI006330_AlNc14C19G2002	OG043	165.3	OG062B	163.6
01_ALAI006407_AlNc14C22G2285	OG063	41.6	OG019	36.1
01_ALAI006501_AlNc14C51G3976	OG114	62.0	OG112	55.9
01_ALAI006785_AlNc14C251G9652	OG111	101.3	OG114	97.3
01_ALAI007590_AlNc14C345G10845	OG063	121.5	OG062B	117.0
01_ALAI008741_AlNc14C249G9610	OG054A	211.1	OG052A	206.4
01_ALAI008992_AlNc14C176G8138	OG054B	46.3	OG058	46.1
01_ALAI009536_AlNc14C511G11996	OG087	79.2	OG071	71.0
01_ALAI009638_AlNc14C102G6075	OG054A	200.2	OG059	198.6
01_ALAI009655_AlNc14C291G10233	OG062B	151.6	OG043	150.9
01_ALAI009868_AlNc14C119G6612	OG043	117.8	OG041	116.1
01_ALAI010084_AlNc14C118G6587	OG046	169.2	OG062B	163.4
01_ALAI011264_AlNc14C1071G12756	OG062B	242.5	OG062A	234.5
01_ALAI012398_AlNc14C202G8717	OG062B	151.6	OG043	150.9
01_ALIM000734	OG060	130.5	OG054A	125.3
01_ALIM001035	OG054A	137.4	OG092	137.1
01_ALIM001076	OG062B	35.9	OG019	29.9
01_ALIM001147	OG116	115.5	OG114	114.4
01_ALIM001148	OG116	75.6	OG114	70.7
01_ALIM001490	OG039	40.6	OG069	36.5
01_ALIM001990	OG114	59.2	OG010	56.5
01_ALIM002024	OG091	63.6	OG092	57.7
01_ALIM002148	OG052A	134.0	OG054B	132.1
01_ALIM002334	OG019	62.1	OG021	57.1
01_ALIM002461	OG059	172.1	OG055	168.3
01_ALIM002725	OG041	77.2	OG114	75.7
01_ALIM002860	OG020	47.0	OG068	45.1
01_ALIM003227	OG054B	168.6	OG054A	161.0
01_ALIM003616	OG021	64.7	OG010	56.5
01_ALIM004096	OG112	134.5	OG063	127.8
01_ALIM004439	OG052A	102.9	OG054A	99.3
01_ALIM004623	OG085	97.8	OG083	93.7
01_ALIM004651	OG006	259.3	OG009	257.5
01_ALIM005223	OG054A	213.4	OG052A	206.7
01_ALIM005553	OG054B	165.1	OG054A	158.8
01_ALIM005604	OG114	134.1	OG111	133.5
01_ALIM006205	OG054A	207.0	OG059	205.2
01_ALIM006223	OG021	66.6	OG020	61.4
01_ALIM006379	OG112	95.7	OG114	93.3
01_ALIM006578	OG059	139.0	OG054A	136.1
01_ALIM006579	OG060	122.8	OG054B	121.6
01_ALIM007045	OG112	128.8	OG063	126.4
01_ALIM007220	OG072	222.4	OG073	217.4
01_ALIM007345	OG054A	103.5	OG052A	103.1
01_ALIM008216	OG062B	99.5	OG043	89.6
01_ALIM008217	OG043	80.1	OG062B	74.9
01_ALIM008652	OG041	58.4	OG043	51.3
01_ALIM008828	OG003	166.6	OG009	164.0
01_ALIM008907	OG054B	119.9	OG054A	114.2
01_ALIM008940	OG021	59.8	OG020	59.6
01_ALIM009080	OG054B	176.7	OG054A	175.9
01_ALIM009337	OG041	32.1	OG063	31.2
01_ALIM009341	OG114	114.4	OG111	110.4
01_ALIM009540	OG054A	110.7	OG052A	102.1
01_ALIM010058	OG021	78.7	OG112	70.3
01_ALIM010257	OG114	155.6	OG116	153.7
01_ALIM010359	OG114	118.3	OG116	114.9
01_ALIM011194	OG114	114.0	OG116	104.8
01_ALIM011202	OG114	118.0	OG116	114.3
01_ALIM011470	OG112	122.5	OG063	115.8
01_ALIM012654	OG051	121.5	OG059	111.6
01_ALIM012698	OG114	75.3	OG112	72.1
01_ALIM012705	OG054B	349.0	OG054A	341.1
01_ALIM012864	OG091	51.0	OG052A	49.8
01_ALIM013067	OG046	180.6	OG043	173.3
01_ALIM013181	OG054B	153.2	OG054A	151.9
01_ALIM013640	OG114	99.1	OG116	94.0
01_ALIM013811	OG114	144.8	OG116	141.2
01_ALIM013901	OG052B	123.2	OG054A	119.3
01_ALIM013996	OG021	72.1	OG020	66.9
01_ALIM014300	OG079	51.4	OG014	42.7
01_ALIM014441	OG043	48.8	OG046	44.8
01_ALIM014500	OG092	38.2	OG040	34.9
01_ALIM014585	OG060	122.2	OG054B	119.6
01_ALIM014588	OG059	126.9	OG055	120.3
01_ALIM014605	OG063	125.2	OG041	116.8
01_ALIM014620	OG054B	142.2	OG059	134.9
01_ALIM014621	OG054A	104.3	OG054B	103.6
01_ALIM014622	OG054A	167.1	OG054B	165.6
01_ALIM014630	OG055	117.4	OG059	112.7
01_ALIM014728	OG020	59.3	OG021	56.9
01_ALIM014754	OG021	70.9	OG010	65.3
01_ALIM014800	OG041	46.0	OG020	43.8
01_AMAC000500	OG041	160.9	OG043	154.6
01_AMAC001208	OG116	47.7	OG111	43.6
01_AMAC001272	OG111	47.8	OG017	45.6
01_AMAC003051	OG007	177.1	OG006	174.1
01_AMAC003532	OG092	153.2	OG063	143.8
01_AMAC004737	OG043	165.7	OG046	157.2
01_AMAC004932	OG041	117.2	OG046	115
01_AMAC005003	OG043	56.5	OG046	50.9
01_AMAC005084	OG043	124.7	OG041	124.3
01_AMAC005158	OG116	52.9	OG111	43.3
01_AMAC005232	OG110	38.8	OG018A	38.6
01_AMAC005401	OG046	292.3	OG047	284.2
01_AMAC005569	OG043	143.9	OG041	142.5
01_AMAC006417	OG092	151.3	OG063	144.1
01_AMAC006600	OG100	143.5	OG101	138.3
01_AMAC006601	OG100	280.7	OG101	277.2
01_AMAC007126	OG043	137.4	OG046	135.5
01_AMAC007194	OG051	91.2	OG062B	90.6
01_AMAC007449	OG100	281.1	OG101	277.7
01_AMAC008050	OG046	257.0	OG047	249.6
01_AMAC008838	OG043	145.7	OG041	144.7
01_AMAC009132	OG051	53.4	OG062B	48.3
01_AMAC009348	OG046	193.5	OG047	183.9
01_AMAC009781	OG009	143.4	OG007	142.3
01_AMAC009987	OG041	90.7	OG114	87.9
01_AMAC009989	OG041	160.5	OG045	158.0
01_AMAC010290	OG007	143.7	OG006	141.4
01_AMAC010634	OG100	332.0	OG101	326.6
01_AMAC010838	OG006	207.7	OG009	202.4
01_AMAC011409	OG046	209.4	OG043	206.4
01_AMAC011439	OG046	293.1	OG047	285.4
01_AMAC011625	OG101	302.3	OG100	297.6
01_AMAC011868	OG114	151.3	OG109	148.8
01_AMAC012042	OG045	59.6	OG043	59.5
01_AMAC012045	OG109	153.9	OG114	148.1
01_AMAC012508	OG041	85.6	OG045	84.9
01_AMAC012666	OG103	78.9	OG104	70.3
01_AMAC012741	OG041	85.2	OG045	83.8
01_AMAC012761	OG114	147.3	OG116	140.5
01_AMAC012913	OG100	332.0	OG101	326.6
01_AMAC013311	OG027	33.0	OG018A	31.6
01_AMAC013343	OG114	47.4	OG111	47.0
01_AMAC013414	OG101	301.8	OG100	295.1
01_AMAC013487	OG109	123.6	OG114	119.9
01_AMAC015254	OG079	49.7	OG028	45.4
01_AMAC015450	OG068	53.0	OG020	52.2
01_AMAC016135	OG018A	51	OG116	47.4
01_AMAC016221	OG041	90.9	OG114	87.6
01_AMAC016354	OG045	219.7	OG046	211.1
01_AMAC016365	OG041	60.3	OG046	54.9
01_AMAC016480	OG041	158.8	OG043	149.8
01_AMAC017139	OG043	169.4	OG046	163.6
01_AMAC017865	OG046	123.6	OG043	119.0
01_AMAC018709	OG018A	38.1	OG018B	33.4
01_AMAC019293	OG092	47.8	OG098	45.2
01_AQUE000030_LOC100636894	OG114	109.1	OG112	104.7
01_AQUE000088_LOC100639007	OG111	127.9	OG110	118.1
01_AQUE000876_LOC100641149	OG112	99.3	OG114	93.3
01_AQUE000982_LOC100637269	OG007	118.8	OG006	115.2
01_AQUE001001_LOC100634497	OG114	128.1	OG112	120.8
01_AQUE001051_LOC100637815	OG114	109.1	OG112	103.8
01_AQUE001291_LOC100634338	OG114	130.4	OG112	123.7
01_AQUE001650_LOC100640215	OG114	123.6	OG112	116.8
01_AQUE001897_LOC100636552	OG114	84.7	OG112	79.6
01_AQUE001932_LOC100631420	OG114	91.5	OG112	84.6
01_AQUE002245_LOC100638870	OG007	181.2	OG006	177.2
01_AQUE002673_LOC100639543	OG054B	304.8	OG054A	303.4
01_AQUE002980_LOC100639918	OG114	101.9	OG112	93.3
01_AQUE003362_LOC100638099	OG114	100.5	OG112	91.6
01_AQUE003364_LOC100637846	OG114	128.5	OG112	119.1
01_AQUE003661_LOC100639160	OG114	148.0	OG112	145.1
01_AQUE003848_LOC100631577	OG041	72.2	OG043	69.0
01_AQUE004728_LOC100639236	OG007	314.3	OG006	308.0
01_AQUE004836_LOC100635992	OG114	125.6	OG112	117.6
01_AQUE005157_LOC100633810	OG114	133.1	OG112	126.8
01_AQUE005164_LOC100632541	OG114	126.4	OG112	117.9
01_AQUE005227_LOC100634734	OG092	33.7	OG088	29.9
01_AQUE005697_LOC100631783	OG116	59.4	OG112	54.5
01_AQUE005763_LOC100634230	OG114	130.2	OG112	120.3
01_AQUE005815_LOC100638340	OG101	58.8	OG100	55.9
01_AQUE005896_LOC100638681	OG046	133.1	OG043	130.4
01_AQUE006769_LOC100636194	OG046	131.4	OG045	122.6
01_AQUE007257_LOC100633420	OG114	109.2	OG112	108.7
01_AQUE007258_LOC100633291	OG114	117.4	OG112	108.0
01_AQUE007641_LOC100636613	OG043	174.2	OG046	165.6
01_AQUE007676_LOC100632235	OG114	135.8	OG112	129
01_AQUE007869_LOC100638203	OG103	102.1	OG104	97.2
01_AQUE007919_LOC100640656	OG092	105.5	OG091	98.7
01_AQUE008291_LOC100641621	OG114	41.9	OG112	40.3
01_AQUE008446_LOC100632609	OG114	109.4	OG111	99.7
01_AQUE009002_LOC100635342	OG018A	146.4	OG043	136.5
01_AQUE009145_LOC100636688	OG043	126.9	OG063	126.8
01_AQUE009355_LOC100639680	OG011	177.6	OG043	177.0
01_AQUE009585_LOC100631724	OG041	127.8	OG045	118.3
01_ATHA000800_STN7	OG079	69.2	OG074	60.1
01_ATHA001371_SNRK2-10	OG046	249.3	OG045	242.2
01_ATHA004106	OG114	123.9	OG116	118.4
01_ATHA004515	OG114	114.3	OG116	112.4
01_ATHA007286	OG045	252.8	OG046	251.7
01_ATHA008859	OG046	235.2	OG045	227.6
01_ATHA011293	OG092	97.9	OG043	92.6
01_ATHA021385_SNRK2.2	OG046	242.8	OG045	242.0
01_ATHA023540_OST1	OG046	255.7	OG045	255.3
01_ATHA025156_SNRK2-7	OG046	246.9	OG045	244.1
01_ATHA025525	OG106	116.8	OG114	107.4
01_ATHA027283_SNRK2-3	OG046	246.2	OG045	237.9
01_ATHA027359_STN8	OG018B	55	OG079	52.8
01_ATHA030010_ORG1	OG087	30	OG062B	29.9
01_ATHA031152	OG114	117.3	OG116	109.6
01_ATRI001288	OG046	251.4	OG045	250.3
01_ATRI002937	OG018A	48.5	OG075	47.6
01_ATRI003034	OG111	54.8	OG116	47.3
01_ATRI004837	OG043	41.3	OG046	37.5
01_ATRI004896	OG112	42.2	OG111	33.5
01_ATRI006085	OG046	256.4	OG045	247.9
01_ATRI010287	OG045	256.5	OG046	256.3
01_ATRI010590	OG092	57.0	OG041	49.4
01_ATRI018024	OG046	219.9	OG045	218.3
01_ATRI018151	OG112	79.6	OG114	72.7
01_ATRI018453	OG018B	57.9	OG041	51.6
01_ATRI018752	OG112	33.4	OG111	25.7
01_ATRI022153	OG069	74.4	OG074	69.5
01_BDEN000704	OG041	75.6	OG017	66.8
01_BDEN000881	OG063	100.0	OG043	93.3
01_BDEN001100	OG091	43.3	OG018A	42.8
01_BDEN001650	OG041	158.5	OG043	155.6
01_BDEN001870	OG112	74.8	OG039	68.4
01_BDEN002071	OG112	71.3	OG039	67.4
01_BDEN002325	OG043	171.9	OG041	167.7
01_BDEN002383	OG041	171.2	OG046	163.4
01_BDEN002683	OG063	84.1	OG089	77.6
01_BDEN002701	OG041	83.5	OG039	81.1
01_BDEN002778	OG045	203.8	OG046	195.0
01_BDEN003039	OG074	36.8	OG072	32.0
01_BDEN003486	OG059	303.6	OG058	295.2
01_BDEN003825	OG008	277.2	OG006	276.9
01_BDEN004099	OG052A	281.9	OG059	280.9
01_BDEN004100	OG052A	286.0	OG054A	281.3
01_BDEN004401	OG041	167	OG043	164.6
01_BDEN004764	OG043	119.0	OG046	118.8
01_BDEN005412	OG046	159.8	OG041	154.7
01_BDEN005530	OG045	160.2	OG046	157.3
01_BDEN006194	OG116	110.6	OG114	105.2
01_BDEN006422	OG054A	273.7	OG059	267
01_BDEN006563	OG043	117.4	OG046	116.1
01_BDEN006814	OG043	118.1	OG063	116.3
01_BDEN007405	OG018A	74.2	OG041	70.4
01_BFLO000576	OG116	81.0	OG112	71.9
01_BFLO000790	OG092	93.6	OG114	85.2
01_BFLO001145	OG054A	219.6	OG054B	216.8
01_BFLO001465	OG046	140.6	OG043	132.1
01_BFLO001532	OG063	95.5	OG043	94.5
01_BFLO002554	OG046	113.6	OG041	104.9
01_BFLO002607	OG043	97.6	OG116	93.9
01_BFLO003118	OG043	79.5	OG063	78.4
01_BFLO005112	OG112	51.5	OG116	47.3
01_BFLO005197	OG114	123.4	OG111	122.2
01_BFLO005327	OG006	337.1	OG007	335.3
01_BFLO005995	OG018A	41.7	OG004	39.6
01_BFLO006035	OG048	72.9	OG046	71.1
01_BFLO006300	OG114	90.8	OG018B	82.4
01_BFLO006303	OG018A	103.6	OG114	101.1
01_BFLO006638	OG043	98.5	OG063	98.5
01_BFLO006928	OG018A	146	OG043	143.2
01_BFLO007599	OG018A	148.1	OG043	144.7
01_BFLO007983	OG063	115.6	OG018A	112.4
01_BFLO008103	OG062B	147.0	OG043	145.9
01_BFLO008953	OG054A	225.7	OG054B	220.5
01_BFLO009806	OG112	81.7	OG111	75.0
01_BFLO009964	OG116	50.6	OG114	50.1
01_BFLO010225	OG046	114.1	OG041	104.8
01_BFLO010587	OG043	89.7	OG063	81.0
01_BFLO011078	OG005	91.5	OG020	82.4
01_BFLO011187	OG043	125.4	OG006	115.7
01_BFLO011905	OG116	41.4	OG114	32.0
01_BFLO012240	OG103	110.1	OG104	106.3
01_BFLO012515	OG114	47.3	OG043	45.1
01_BFLO012784	OG092	56.0	OG043	53.3
01_BFLO012884	OG046	155.7	OG045	151.9
01_BFLO013567	OG043	92.5	OG092	86.3
01_BFLO013700	OG112	50.2	OG111	50.0
01_BFLO014305	OG092	67.2	OG043	63.4
01_BFLO014774	OG007	315.0	OG008	313.8
01_BFLO015151	OG114	35.5	OG115	29.6
01_BFLO015814	OG116	57.6	OG114	55.2
01_BFLO016790	OG116	42.6	OG072	33.2
01_BFLO016978	OG114	44.1	OG111	39.2
01_BFLO017139	OG043	79.9	OG048	71.9
01_BFLO017604	OG062A	168.6	OG046	163.7
01_BFLO018192	OG092	113.8	OG043	112.9
01_BFLO020359	OG100	299.4	OG101	295.7
01_BFLO020623	OG006	259.5	OG007	255.3
01_BFLO020644	OG114	32.9	OG116	28.9
01_BFLO021783	OG063	132.9	OG043	122.9
01_BFLO022401	OG116	138.8	OG114	136.0
01_BFLO022576	OG114	75.8	OG116	72.7
01_BFLO022688	OG114	89.9	OG112	89.8
01_BFLO022940	OG046	203.6	OG043	197.2
01_BFLO024003	OG114	74.9	OG112	66.1
01_BFLO024135	OG046	83.8	OG062B	75.2
01_BFLO025175	OG112	54.7	OG114	53.8
01_BFLO026054	OG116	80.7	OG114	73.9
01_BFLO026574	OG063	98.6	OG043	97.1
01_BFLO027177	OG092	107.4	OG111	106.2
01_BFLO027295	OG043	97.0	OG116	93.8
01_BFLO027760	OG062A	212.6	OG062B	211.8
01_BFLO028011	OG008	171	OG006	170.4
01_BFLO028269	OG116	54.3	OG114	44.6
01_BFLO028275	OG116	56.2	OG112	50.2
01_BFLO028963	OG112	106.0	OG114	104.6
01_BFLO029912	OG114	76.3	OG116	74.4
01_BFLO030530	OG043	118.4	OG046	108.6
01_BFLO030815	OG114	70.7	OG116	66.6
01_BFLO031602	OG068	58	OG043	56.9
01_BFLO031799	OG046	133.3	OG040	130.6
01_BFLO031885	OG116	60.2	OG114	58.7
01_BFLO031921	OG103	107.6	OG104	105.4
01_BFLO032400	OG063	97.2	OG046	97.2
01_BFLO032431	OG112	86.5	OG114	81.2
01_BFLO033840	OG017	59.1	OG063	57.6
01_BFLO033841	OG017	59.9	OG063	54.7
01_BFLO033856	OG054B	31.4	OG116	29.5
01_BFLO034077	OG114	42.7	OG115	38.5
01_BFLO034774	OG111	62.7	OG112	57.3
01_BFLO035008	OG112	30.5	OG116	26.1
01_BFLO035259	OG006	337.1	OG007	335.3
01_BFLO036752	OG043	125.1	OG063	120.5
01_BFLO036891	OG112	81.5	OG111	74.7
01_BFLO037512	OG046	154.1	OG045	150.8
01_BFLO038317	OG046	156.1	OG045	150.3
01_BFLO038720	OG116	45.0	OG114	35.5
01_BFLO039606	OG116	48.0	OG112	40.1
01_BFLO041873	OG043	79.2	OG114	75.2
01_BFLO043556	OG043	82.7	OG063	77.3
01_BFLO044007	OG114	109.5	OG112	103.0
01_BFLO044665	OG043	90.7	OG063	89.3
01_BFLO044896	OG116	77.1	OG112	72.2
01_BFLO045008	OG116	40.1	OG092	37.7
01_BFLO045850	OG063	99.5	OG043	97.0
01_BFLO045923	OG043	99.2	OG063	99.0
01_BFLO045954	OG054B	106.5	OG054A	103.4
01_BFLO046105	OG114	105.1	OG112	104.5
01_BFLO046167	OG046	175.5	OG043	173.5
01_BFLO046694	OG079	42.8	OG039	41.5
01_BFLO048283	OG114	156.7	OG111	151.3
01_BFLO048807	OG063	69.8	OG043	64.6
01_BFLO049576	OG043	100.4	OG063	98.9
01_BFLO049592	OG043	88.9	OG018B	80.6
01_BFLO049956	OG114	108.6	OG112	107.6
01_BFLO049958	OG114	101.1	OG112	98.7
01_BFLO049985	OG043	122.4	OG006	116.8
01_BFLO050000	OG006	120.3	OG043	119.8
01_BFLO050040	OG114	105.7	OG018B	96.4
01_BFLO050308	OG046	140.7	OG043	132.2
01_BFLO050446	OG114	109.6	OG112	103.4
01_BFLO050707	OG063	63.8	OG043	56.6
01_BFLO050723	OG043	94.4	OG018A	85.2
01_BHOM000591	OG007	62.3	OG006	60.9
01_BHOM000817	OG114	138.7	OG112	135.7
01_BHOM001262	OG066	54.7	OG075	53.2
01_BHOM001464	OG054A	300.2	OG054B	295.6
01_BHOM001570	OG114	155.9	OG111	153.3
01_BHOM002012	OG111	150.0	OG114	146.3
01_BHOM002036	OG054B	266.4	OG054A	264.8
01_BHOM003413	OG011	114.0	OG010	107.7
01_BHOM003810	OG043	56.6	OG041	50.5
01_BHOM003899	OG018A	98.7	OG018B	97.6
01_BHOM004267	OG006	276.2	OG007	274.0
01_BHOM005302	OG063	96.1	OG043	94.0
01_BHOM005421	OG043	69.3	OG063	63.5
01_BHOM005492	OG018A	141.4	OG018B	137.2
01_BHOM005633	OG018A	36.1	OG041	33.9
01_BHOM005645	OG054A	106.1	OG054B	97.8
01_BHOM005848	OG063	48.0	OG074	47.5
01_BHOM005899	OG073	64.9	OG074	55.0
01_BHOM005946	OG018A	87.3	OG018B	81.7
01_BHOM005947	OG112	63.1	OG114	60.8
01_BHOM006009	OG068	36.4	OG073	33.8
01_BHOM006011	OG043	60.2	OG018A	53.9
01_BHOM006016	OG047	77.2	OG043	69.9
01_BMAL000414	OG043	109.4	OG046	107.6
01_BMAL000946	OG116	61.0	OG112	52.4
01_BMAL001025	OG116	65.1	OG046	59.0
01_BMAL002367	OG116	69.1	OG112	64.3
01_BMAL004329	OG114	32.2	OG116	25.9
01_BMAL005536	OG114	46.1	OG116	45.8
01_BMAL006533	OG041	51.0	OG089	49.3
01_BMAL007854	OG054A	297.7	OG054B	287.9
01_BMAL008138	OG004	54.9	OG043	53.2
01_BMAL009718	OG043	149.0	OG046	148.0
01_BMAL011319	OG114	106.3	OG111	96.7
01_BMAL012056	OG043	148.9	OG063	147.6
01_BMAL012503	OG098	44.1	OG092	43.7
01_BMAL013364	OG045	185.3	OG048	182.4
01_BMAL013734	OG099	88.5	OG098	80.8
01_BMAL014731	OG100	326.3	OG101	321.2
01_BMAL014755	OG006	291.1	OG007	287.8
01_BMAL015476	OG074	51.2	OG072	47.2
01_BMAL015689	OG111	58.4	OG116	58.3
01_BMAL016277	OG048	45.1	OG092	41.7
01_BMAL016308	OG092	60.8	OG089	58.7
01_BMAL016365	OG046	129.6	OG041	123.6
01_BMAL016463	OG116	71.6	OG114	63.6
01_BMAL016553	OG062A	276.4	OG062B	267.9
01_BMAL016800	OG063	122.4	OG043	117.4
01_BNAT000064	OG114	107.5	OG112	104.6
01_BNAT000264	OG068	167.3	OG076	167.2
01_BNAT000278	OG116	85.9	OG114	84.5
01_BNAT000352	OG114	30.2	OG116	23.3
01_BNAT000556	OG111	93.0	OG092	90.2
01_BNAT000844	OG116	74.5	OG091	70.2
01_BNAT000976	OG062B	103.9	OG063	97.7
01_BNAT001727	OG116	76.6	OG114	74.9
01_BNAT001836	OG043	74.2	OG059	69.6
01_BNAT001955	OG079	54.4	OG039	50.0
01_BNAT002126	OG111	49.1	OG089	44.2
01_BNAT002241	OG020	45.2	OG018B	45.1
01_BNAT002284	OG046	212.4	OG048	205.1
01_BNAT002289	OG112	45.9	OG015	40.9
01_BNAT003050	OG043	180.9	OG045	180.4
01_BNAT003449	OG063	83.3	OG043	74.6
01_BNAT003567	OG056	209.0	OG054A	207.9
01_BNAT003811	OG114	41.3	OG116	33.3
01_BNAT004291	OG116	103.1	OG114	93.1
01_BNAT004297	OG116	85.2	OG114	81.5
01_BNAT004595	OG063	59.3	OG043	51.4
01_BNAT004858	OG002	36.4	OG114	34.5
01_BNAT005023	OG046	210.9	OG043	204.3
01_BNAT005369	OG043	32.5	OG017	29.5
01_BNAT005472	OG055	157.3	OG051	154.9
01_BNAT005574	OG068	49.1	OG076	48.9
01_BNAT006003	OG054A	180.5	OG056	175.3
01_BNAT006038	OG075	36	OG058	30.5
01_BNAT006150	OG043	111.4	OG063	107.4
01_BNAT006870	OG114	45.8	OG111	40.0
01_BNAT007514	OG046	175.5	OG043	170.4
01_BNAT007583	OG112	73.1	OG039	71.9
01_BNAT007594	OG116	30.8	OG079	25.2
01_BNAT007647	OG043	51.4	OG041	49
01_BNAT008220	OG097	184.8	OG100	183.4
01_BNAT008325	OG112	72.3	OG039	70.0
01_BNAT008601	OG097	196.6	OG100	186.9
01_BNAT008630	OG047	162.5	OG046	160.6
01_BNAT009282	OG083	65.6	OG084	57.9
01_BNAT009450	OG059	156.9	OG051	156.8
01_BNAT009589	OG114	124.2	OG112	118.5
01_BNAT009646	OG039	70.0	OG112	69.7
01_BNAT009686	OG046	92.2	OG043	91.0
01_BNAT009766	OG112	81.3	OG063	73.3
01_BNAT010063	OG114	54.3	OG112	51.6
01_BNAT010300	OG017	73.4	OG063	70.2
01_BNAT010360	OG054B	164.8	OG054A	162.0
01_BNAT010594	OG046	70.5	OG041	70
01_BNAT010672	OG075	56.2	OG069	52.9
01_BNAT010794	OG015	59.3	OG112	51.0
01_BNAT010868	OG114	59.8	OG111	50.4
01_BNAT010869	OG041	91.2	OG092	86.4
01_BNAT011042	OG054A	152.0	OG055	144.6
01_BNAT011186	OG114	103.3	OG116	93.6
01_BNAT011209	OG058	174	OG054A	173.2
01_BNAT011606	OG043	144.2	OG046	142.7
01_BNAT011647	OG006	256.9	OG007	248.7
01_BNAT011656	OG112	133.9	OG114	124.6
01_BNAT011839	OG043	95.1	OG046	93
01_BNAT012557	OG043	99.7	OG063	99.5
01_BNAT012686	OG043	132.4	OG046	131.1
01_BNAT012720	OG007	346.0	OG006	343.3
01_BNAT012770	OG006	106.8	OG005	106.3
01_BNAT013010	OG114	66.0	OG112	57.0
01_BNAT013129	OG043	175.1	OG045	168.6
01_BNAT013454	OG114	63.9	OG116	58.3
01_BNAT013606	OG043	85.5	OG020	76.8
01_BNAT014088	OG112	113.7	OG041	112.6
01_BNAT014343	OG020	42	OG003	40.5
01_BNAT014475	OG097	105.5	OG100	104.3
01_BNAT015078	OG046	120.1	OG043	119.0
01_BNAT015240	OG041	98.1	OG063	91.9
01_BNAT015317	OG043	31.8	OG063	27.8
01_BNAT015324	OG043	32.2	OG041	29.9
01_BNAT015522	OG043	133.9	OG063	131.0
01_BNAT015559	OG100	123.0	OG099	120.5
01_BNAT015929	OG117	159.6	OG114	156.6
01_BNAT016161	OG114	72.9	OG112	72.8
01_BNAT016832	OG051	38.8	OG020	36.8
01_BNAT017002	OG114	52.0	OG116	48.8
01_BNAT017538	OG043	74.6	OG042	73.9
01_BNAT017939	OG114	124.3	OG116	117.2
01_BNAT017984	OG054A	120.9	OG056	119.9
01_BNAT018012	OG054B	339.6	OG054A	335.3
01_BNAT018397	OG111	61.9	OG020	56.4
01_BNAT018472	OG091	32.5	OG112	31.3
01_BNAT018499	OG054A	212.8	OG056	204.6
01_BNAT018597	OG004	103.6	OG020	94.0
01_BNAT018622	OG063	117.6	OG043	110.4
01_BNAT018826	OG019	159.4	OG020	154.8
01_BNAT019112	OG041	66.0	OG042	63.6
01_BNAT019325	OG048	269.4	OG046	265.0
01_BNAT019400	OG063	70.3	OG043	67.1
01_BNAT019544	OG020	66.8	OG039	57.6
01_BNAT019611	OG046	109.5	OG043	108.6
01_BNAT019667	OG043	58.1	OG112	55.9
01_BNAT019672	OG043	51	OG058	44.7
01_BNAT019776	OG100	152.7	OG092	144.8
01_BNAT020025	OG056	197.0	OG054A	190
01_BNAT020083	OG043	34.3	OG079	30.0
01_BNAT020537	OG114	131.7	OG112	126.7
01_BNAT020776	OG043	178.6	OG045	172.7
01_BNAT021047	OG056	208.2	OG054A	204.5
01_BNAT021212	OG026	42.4	OG043	37.2
01_BNAT021653	OG062B	128.3	OG043	121.6
01_BPRA001668	OG084	231	OG083	228.6
01_BPRA002012	OG112	105.2	OG111	104.6
01_BPRA002524	OG092	46.8	OG088	43.9
01_BPRA002538	OG041	68.8	OG043	65.1
01_BPRA003319	OG111	72.8	OG062A	66.8
01_BPRA003422	OG052A	218.9	OG054A	213.4
01_BPRA003534	OG063	41.2	OG079	39.8
01_BPRA004116	OG046	221.9	OG047	218.0
01_BPRA004460	OG043	158.3	OG046	149.9
01_BPRA005540	OG079	47.1	OG075	45.6
01_BPRA006536	OG046	249.6	OG047	241.4
01_BPRA006587	OG054B	210.4	OG054A	202.3
01_BPRA006644	OG114	98.7	OG092	95.4
01_BPRA006712	OG028	49	OG112	44.2
01_BPRA006831	OG043	67.5	OG079	60.1
01_BPRA007143	OG114	129.1	OG112	120.3
01_CANG000888	OG046	167.4	OG041	166.4
01_CANG001729	OG043	100.2	OG041	93.2
01_CANG002034	OG043	48.2	OG015	46.5
01_CANG002672	OG092	111.8	OG063	109.8
01_CANG002995	OG020	49.6	OG011	48.6
01_CANG003354	OG103	42.8	OG089	36.2
01_CANG003503	OG114	143.7	OG109	136.5
01_CANG003522	OG043	95.6	OG041	92.2
01_CANG003620	OG004	160.9	OG006	157.4
01_CANG003799	OG043	67.4	OG046	60.9
01_CANG003893	OG020	54.0	OG043	52.5
01_CANG005241	OG041	165.3	OG043	165.3
01_CANG005851	OG043	112.5	OG059	106.5
01_CANG006208	OG009	109.3	OG004	105.3
01_CANG006209	OG009	129.8	OG004	127.7
01_CANG006266	OG043	169.2	OG046	162.6
01_CANG007323	OG046	148.0	OG043	145.8
01_CANG007530	OG100	296.5	OG101	288.5
01_CANG007588	OG041	53.5	OG063	52.5
01_CANG008226	OG043	154	OG041	149.1
01_CANG009665	OG041	100.6	OG043	97.6
01_CANG009934	OG046	173.6	OG045	172.5
01_CANG010167	OG114	149.3	OG116	147.7
01_CANG011246	OG111	46.9	OG114	44.4
01_CANG012894	OG043	44.3	OG046	37.4
01_CANG014092	OG046	105.0	OG041	100.8
01_CANG014097	OG063	51.2	OG043	44.9
01_CANG014145	OG100	225.9	OG097	223.1
01_CCOR000652	OG043	145.7	OG046	143.6
01_CCOR001111	OG043	143.9	OG051	133.9
01_CCOR001276	OG062B	180.1	OG062A	178.1
01_CCOR002321	OG114	117.0	OG111	115.1
01_CCOR003002	OG032	61.0	OG091	55.0
01_CCOR003337	OG041	176.9	OG043	171.2
01_CCOR005538	OG041	66.8	OG089	66.4
01_CCOR006045	OG046	90.4	OG062A	89.9
01_CCOR007023	OG112	87.7	OG116	86.2
01_CCOR007702	OG074	61.6	OG075	56.0
01_CCOR008116	OG092	121.7	OG041	117.8
01_CCOR008117	OG092	117.1	OG041	115.2
01_CCOR008763	OG041	183.5	OG045	182.2
01_CCOR009176	OG061	235.5	OG051	226.1
01_CCOR009564	OG043	74.7	OG092	74.5
01_CCOR010508	OG046	138.4	OG043	133.7
01_CCRI000186_CHC_T00009013001	OG114	117.7	OG112	109.3
01_CCRI000666_CHC_T00008763001	OG051	137.0	OG059	136.9
01_CCRI000667_CHC_T00008710001	OG060	153.0	OG059	151.5
01_CCRI001190_CHC_T00008456001	OG043	84.1	OG063	82.3
01_CCRI001308_CHC_T00008623001	OG114	130.6	OG112	122.2
01_CCRI002229_CHC_T00008392001	OG054A	82.6	OG060	80.0
01_CCRI002400_CHC_T00005340001	OG114	68.1	OG116	63.8
01_CCRI002500_CHC_T00009146001	OG054A	249.2	OG054B	243.3
01_CCRI002603_CHC_T00005300001	OG039	33.9	OG041	32.8
01_CCRI002605_CHC_T00005298001	OG039	33.9	OG041	32.8
01_CCRI002685_CHC_T00008861001	OG054B	219.7	OG054A	216.5
01_CCRI004398_CHC_T00009502001	OG046	239.8	OG043	238.7
01_CCRI004475_CHC_T00008656001	OG054A	207.1	OG054B	199.3
01_CCRI004913_CHC_T00008314001	OG043	196.3	OG046	195.7
01_CCRI005384_CHC_T00008688001	OG037	48.5	OG026	47.8
01_CCRI005609_CHC_T00009204001	OG060	158.8	OG059	157.0
01_CCRI005618_CHC_T00008634001	OG095	252.2	OG092	250.4
01_CCRI005807_CHC_T00008729001	OG054A	224.5	OG054B	215.3
01_CCRI006111_CHC_T00009076001	OG041	111.9	OG062B	110.3
01_CCRI006366_CHC_T00002050001	OG028	40.3	OG040	39.8
01_CCRI006448_CHC_T00009245001	OG114	119.3	OG018A	112.5
01_CCRI006886_CHC_T00001621001	OG092	34.3	OG020	31.1
01_CCRI007520_CHC_T00008020001	OG043	55.8	OG061	46.1
01_CCRI007581_CHC_T00009010001	OG072	196.0	OG070	188.6
01_CCRI007583_CHC_T00001413001	OG104	99.9	OG103	99.5
01_CCRI008093_CHC_T00009115001	OG051	80.9	OG062B	79.8
01_CCRI008290_CHC_T00007490001	OG043	50.8	OG046	41.3
01_CCRI009321_CHC_T00009501001	OG092	234.4	OG095	226.0
01_CELE000148_B0198.3	OG116	52.5	OG092	47.4
01_CELE000213_daf-11	OG114	60.4	OG111	55.3
01_CELE001025_daf-4	OG114	117.5	OG111	113.9
01_CELE001329_C03B1.5	OG100	126.2	OG098	122.4
01_CELE002531_prk-1	OG043	139.8	OG046	137.9
01_CELE003491_C28A5.6	OG026	37.7	OG069	34.0
01_CELE005375_C36B7.2	OG082	167.9	OG084	167.3
01_CELE006915_F22H10.1	OG111	42.5	OG103	41.9
01_CELE007065_F39F10.2	OG103	88.4	OG043	86.6
01_CELE007271_pink-1	OG062B	66.3	OG051	65.5
01_CELE008227_rskn-2	OG054A	303.7	OG054B	300.5
01_CELE008357_prk-2	OG043	155.2	OG046	155.1
01_CELE009251_kin-33	OG043	178.3	OG046	171.9
01_CELE009564_F26A1.3	OG103	38.9	OG073	33.9
01_CELE011220_E02H4.6	OG103	60.8	OG043	54.4
01_CELE013617_nipi-3	OG062A	85.9	OG046	82.5
01_CELE014456_ksr-2	OG111	129.1	OG114	123.6
01_CELE014540_zyg-1	OG043	175.8	OG062B	167.6
01_CELE014620_R02C2.6	OG046	195.3	OG045	191.8
01_CELE015198_K11H12.9	OG098	51.3	OG046	48.2
01_CELE015206_mlk-1	OG116	176.2	OG114	175.9
01_CELE015299_ikke-1	OG039	84.7	OG092	81.5
01_CELE015944_K04C1.5	OG103	63.2	OG043	53.9
01_CELE017961_mes-1	OG116	43.6	OG111	37.0
01_CELE019500_K02E10.7	OG043	65.3	OG046	60.0
01_CELE019891_kin-34	OG043	184.5	OG045	177.7
01_CELE020210_R04A9.7	OG054B	312.5	OG054A	307.1
01_CELE020975_Y39G8B.5	OG092	94.1	OG014	86.1
01_CELE021200_W03F8.2	OG116	88.7	OG112	82.0
01_CELE021282_Y43D4A.6	OG043	185.6	OG041	182.7
01_CELE022668_chk-1	OG045	188.9	OG046	188.5
01_CELE023932_nekl-1	OG006	292.8	OG007	292.6
01_CELE025194_Y43C5B.2	OG116	50.1	OG114	40.9
01_CELE026058_T07F12.4	OG063	154.4	OG043	147.5
01_CELE026381_W02B12.12	OG046	187.0	OG063	186.5
01_CELE027871_Y53F4B.1	OG116	84.8	OG114	79.7
01_CELE028682_strd-1	OG099	140.9	OG091	137.7
01_CELE029164_mig-15	OG100	321.6	OG101	313.5
01_CELE030941_nekl-2	OG007	275.5	OG006	274.6
01_CELE031411_ZC373.3	OG104	91.2	OG103	90.4
01_CINT000255_LOC100184684	OG112	127.1	OG114	119.7
01_CINT000388_LOC101242845	OG114	94.8	OG112	94.2
01_CINT000391_LOC101242754	OG114	65.5	OG112	62.1
01_CINT000411_LOC100177674	OG006	65.0	OG039	64.9
01_CINT000575_LOC100182986	OG046	197.9	OG043	189.0
01_CINT000579_LOC100186101	OG046	142.4	OG043	136.8
01_CINT000622_rps6ka5	OG054B	335.2	OG054A	325.9
01_CINT000851_LOC101242876	OG004	73.8	OG092	72.2
01_CINT001304_LOC100185677	OG007	173.5	OG006	172.4
01_CINT001377_LOC100184588	OG110	41.7	OG018B	34.0
01_CINT001378_LOC100175474	OG111	60.5	OG110	53.0
01_CINT001658_LOC101242209	OG114	107.7	OG112	101.2
01_CINT001910_LOC100184790	OG058	88.9	OG059	80.5
01_CINT002830_LOC100180851	OG116	52.9	OG112	44.7
01_CINT002909_LOC101241995	OG112	114.8	OG114	111.9
01_CINT003485_LOC100178258	OG046	187.8	OG043	179.0
01_CINT003544_LOC100184515	OG100	324.8	OG101	315.2
01_CINT005140_LOC100183826	OG019	41.6	OG091	41.5
01_CINT005451_LOC100175892	OG046	153.9	OG043	145.2
01_CINT005579_LOC100185956	OG114	113.2	OG111	105.7
01_CINT005750_LOC100180020	OG114	46.9	OG111	39.1
01_CINT007294_LOC100175321	OG063	133.9	OG043	132.4
01_CINT007645_LOC100181586	OG062B	119.6	OG043	118.3
01_CINT009364_LOC100186677	OG046	188.1	OG043	179.5
01_CINT009677_tgfbr-iia	OG114	112.6	OG112	102.8
01_CINT010017_LOC100186039	OG116	71.4	OG114	64.7
01_CINT010085_LOC100177580	OG114	33.5	OG112	28.3
01_CINT010991_LOC100186885	OG116	39.4	OG114	36.1
01_CINT011029_LOC100186559	OG114	101.5	OG112	95.5
01_CINT012447_LOC100180267	OG007	52.8	OG009	52.0
01_CINT013232_nek8	OG006	279.5	OG007	276.7
01_CINT013959_tgfbr-iib	OG114	100.7	OG112	98.6
01_CMER000742	OG103	76.8	OG104	76.2
01_CMER000756	OG054A	232.8	OG054B	225.2
01_CMER001111	OG075	68.4	OG079	65.4
01_CMER002249	OG072	119.8	OG073	113
01_CMER004011	OG043	49.1	OG063	44.8
01_CMER004248	OG111	45.7	OG075	36.6
01_CMER004649	OG092	254.7	OG095	249.9
01_CMER004738	OG054B	233.7	OG054A	224.1
01_CNEO000653	OG043	123.3	OG041	118.2
01_CNEO000937	OG043	76.3	OG046	70.2
01_CNEO000938	OG043	136	OG040	127.7
01_CNEO001441	OG043	106.1	OG046	105.7
01_CNEO002149	OG054A	156.2	OG058	153.8
01_CNEO002510	OG042	91.5	OG041	85.8
01_CNEO002800	OG072	106.2	OG068	98.4
01_CNEO002830	OG043	189.8	OG045	186.2
01_CNEO002908	OG058	161.6	OG054A	159.2
01_CNEO004600	OG046	135.1	OG041	129.6
01_CNEO005681	OG043	100.3	OG041	99.0
01_CNEO006688	OG043	170.2	OG041	168.0
01_COWC000462	OG043	150.8	OG046	142.8
01_COWC000798	OG007	339.9	OG006	330.7
01_COWC001868	OG006	138	OG004	135.3
01_COWC001946	OG039	124.8	OG043	116.3
01_COWC002510	OG114	80.1	OG118	70.1
01_COWC002638	OG054A	332.9	OG054B	325.0
01_COWC003329	OG046	227.5	OG045	221.9
01_COWC004032	OG028	33.3	OG108	26.2
01_COWC005695	OG046	154.4	OG043	152.3
01_COWC007512	OG028	34.5	OG018A	28.0
01_COWC008214	OG101	216.0	OG100	214.4
01_COWC009516	OG101	378.4	OG100	368.5
01_COWC009723	OG100	295.2	OG101	291.6
01_CPAI000143	OG063	130.4	OG043	129.3
01_CPAI000272	OG054A	90.1	OG054B	89.9
01_CPAI000357	OG041	79.9	OG043	72.4
01_CPAI000364	OG075	45.9	OG071	42.1
01_CPAI000789	OG043	31.3	OG017	28.6
01_CPAI001795	OG114	124.4	OG111	119.3
01_CPAI001912	OG041	90.9	OG043	88.4
01_CPAI002177	OG007	193.0	OG006	190.4
01_CPAI002181	OG076	238.3	OG077	229.1
01_CPAI002328	OG043	83.4	OG046	77.3
01_CPAI002509	OG006	30.3	OG007	25.9
01_CPAI002535	OG092	146.4	OG091	142.2
01_CPAI002744	OG079	64.5	OG018A	56.8
01_CPAI002892	OG091	164.8	OG061	159.4
01_CPAI003196	OG116	104.6	OG006	100.7
01_CPAI003344	OG006	269.6	OG004	260.2
01_CPAI003723	OG111	36.2	OG018A	35.9
01_CPAI003751	OG112	81.1	OG092	77.3
01_CPAI003790	OG069	41.9	OG075	40.8
01_CPAR000147	OG112	31.8	OG108	28.0
01_CPAR000209	OG010	57.3	OG004	54.1
01_CPAR000271	OG054A	67.7	OG053	65.2
01_CPAR001032	OG114	46.2	OG111	43.7
01_CPAR001152	OG114	81.5	OG027	80.4
01_CPAR001360	OG006	178.8	OG007	174.5
01_CPAR001921	OG043	45.3	OG070	37.7
01_CPAR002276	OG112	45.3	OG111	43.4
01_CPAR002441	OG004	118.9	OG010	109.5
01_CPAR003090	OG112	84.5	OG114	81.3
01_CPAR003535	OG006	54.1	OG007	51.3
01_CPAR003836	OG115	75.2	OG114	70.7
01_CPAR004154	OG007	80.1	OG004	77.6
01_CPAR004432	OG018A	61.4	OG041	54.7
01_CPAR006071	OG091	75.7	OG114	69.7
01_CPAR006389	OG049	45.3	OG114	37.9
01_CPAR006451	OG089	54.4	OG114	51.0
01_CPAR006602	OG009	162.5	OG007	158.8
01_CPAR006801	OG114	55.0	OG112	47.0
01_CPAR006963	OG018A	50.7	OG051	50.6
01_CPAR007224	OG112	58.5	OG118	56.3
01_CPAR007512	OG047	40.3	OG046	39.3
01_CPAR007609	OG043	35.5	OG059	33.9
01_CPAR007723	OG051	61.1	OG092	59.3
01_CPAR008928	OG114	42.7	OG112	39.0
01_CPAR009075	OG008	104.4	OG006	101.9
01_CPAR010048	OG114	34.5	OG091	34.1
01_CPAR010309	OG114	77.7	OG116	75.1
01_CPAR010335	OG054B	73.9	OG054A	71.8
01_CPAR010838	OG112	93.7	OG092	92.8
01_CPAR010920	OG043	113.2	OG007	108.9
01_CPAR011147	OG006	44.0	OG007	42.0
01_CPAR011394	OG004	76.9	OG043	74.6
01_CPAR011482	OG054B	161.0	OG054A	156.5
01_CPAR011585	OG059	83.9	OG058	74
01_CPAR012681	OG112	55.4	OG111	49.6
01_CPAR014036	OG003	134.5	OG009	128.8
01_CPAR014517	OG018A	32.9	OG018B	31.5
01_CPAR014574	OG068	48.0	OG041	44.2
01_CPAR015486	OG114	32.4	OG112	28.7
01_CPAR015521	OG114	62.6	OG090	53.9
01_CPAR015584	OG010	106.0	OG003	102.3
01_CPAR015602	OG087	86.5	OG084	85.1
01_CPAR016146	OG041	49.6	OG074	46.7
01_CPAR016867	OG114	90.7	OG111	83.9
01_CPAR017116	OG114	106.8	OG111	102.4
01_CPAR017196	OG007	117.1	OG008	108.5
01_CPAR018151	OG114	55.0	OG091	48.7
01_CPAR019211	OG041	47.5	OG091	47.2
01_CPAR019488	OG043	33.2	OG111	32.9
01_CPAR019717	OG054A	69.7	OG053	67.2
01_CPAR019797	OG070	62.5	OG068	53.5
01_CPAR019912	OG091	32.9	OG112	28.5
01_CPAR019958	OG018A	55.1	OG041	51.5
01_CPAR021159	OG114	56.3	OG116	47.6
01_CPAR021896	OG112	71.0	OG114	66.6
01_CPAR021987	OG051	59.2	OG089	57.5
01_CPAR022204	OG046	35.4	OG048	34.4
01_CPAR022303	OG004	30.5	OG006	30.3
01_CPAR022780	OG114	36.0	OG092	31.4
01_CPAR023186	OG043	67.1	OG091	65.7
01_CPAR023997	OG091	37.2	OG046	37.2
01_CPAR024294	OG112	54.3	OG006	47.4
01_CPAR024319	OG112	47.1	OG098	38.7
01_CPAR024645	OG004	98.6	OG006	97.9
01_CPAR026864	OG020	46.2	OG112	42.4
01_CPAR027446	OG114	32.1	OG010	29.7
01_CPAR027683	OG091	66.8	OG043	63.1
01_CPAR027828	OG114	48.5	OG112	47.4
01_CPAR028079	OG009	134.8	OG010	128.6
01_CPAR028615	OG114	54.7	OG043	46.0
01_CPAR029781	OG114	46.5	OG111	46.2
01_CPAR030095	OG054B	325.8	OG054A	323.3
01_CPAR031422	OG114	52.3	OG112	46.7
01_CPAR031515	OG011	60.1	OG043	59.9
01_CPAR031761	OG114	52.8	OG111	46.6
01_CPAR031796	OG004	45.6	OG010	41.1
01_CPAR032030	OG114	69.4	OG112	59.8
01_CREI000109	OG043	163.3	OG061	159.7
01_CREI000261	OG043	102.6	OG114	94.0
01_CREI000446	OG111	115.6	OG112	112.5
01_CREI000491	OG043	136.4	OG062B	130.0
01_CREI000774	OG054B	120.2	OG058	118.4
01_CREI000884	OG114	78.8	OG116	74.0
01_CREI000953	OG020	33.8	OG018A	31.6
01_CREI001237	OG114	104.2	OG112	95.3
01_CREI001241	OG019	38.7	OG043	37.8
01_CREI001456	OG045	205.4	OG046	199.4
01_CREI001536	OG112	99	OG114	98.9
01_CREI001674	OG062B	109.1	OG063	105.5
01_CREI001733	OG116	155.4	OG114	151.8
01_CREI002379	OG043	159.3	OG062B	149.6
01_CREI002705	OG043	89	OG062B	82.6
01_CREI002862	OG112	101.2	OG114	100.8
01_CREI002912	OG114	171	OG112	169.5
01_CREI002970	OG114	77	OG112	72.6
01_CREI003166	OG020	57.1	OG039	48.8
01_CREI003604	OG062B	201.3	OG061	197.7
01_CREI003653	OG112	59.9	OG043	54.9
01_CREI003957	OG106	37.6	OG114	35.6
01_CREI004120	OG076	34.9	OG077	29.7
01_CREI004594	OG019	47.6	OG020	39.3
01_CREI004701	OG114	88.6	OG116	88.5
01_CREI004792	OG112	40.5	OG039	33.8
01_CREI004798	OG061	165.7	OG062B	161.0
01_CREI004983	OG043	157.5	OG046	155.4
01_CREI005125	OG114	116.1	OG116	107.6
01_CREI005262	OG114	47.6	OG106	37.7
01_CREI005270	OG039	53.6	OG054B	49.1
01_CREI005416	OG112	52.4	OG004	47.2
01_CREI005491	OG039	38.8	OG043	37.0
01_CREI005791	OG114	104.8	OG116	102.1
01_CREI005895	OG061	166.4	OG043	163.1
01_CREI005928	OG043	161.4	OG046	161.4
01_CREI006000	OG114	102.5	OG018A	96.5
01_CREI006195	OG114	113.4	OG111	113.1
01_CREI006325	OG111	111.6	OG112	108.6
01_CREI006579	OG020	56.2	OG089	48.8
01_CREI006626	OG043	163.9	OG062B	157.3
01_CREI006772	OG114	92.6	OG112	86.0
01_CREI006797	OG114	144.1	OG106	134.8
01_CREI006818	OG116	112.7	OG114	110.8
01_CREI006915	OG019	42.3	OG043	37.9
01_CREI006989	OG062B	181.6	OG043	172.7
01_CREI007034	OG035	62.5	OG043	55
01_CREI007038	OG111	119.6	OG112	114.3
01_CREI007105	OG063	33.7	OG112	31.2
01_CREI007117	OG115	34.4	OG112	30.9
01_CREI007160	OG043	123.9	OG046	118
01_CREI007270	OG014	75.6	OG041	73.3
01_CREI007276	OG045	178.3	OG046	177.8
01_CREI007301	OG020	57.9	OG043	48.6
01_CREI007307	OG043	138.2	OG059	128.4
01_CREI007443	OG116	122.9	OG114	119.1
01_CREI007673	OG020	59.2	OG039	50.4
01_CREI007838	OG043	165.7	OG062B	159.9
01_CREI008474	OG043	56	OG020	55.3
01_CREI008549	OG115	34.4	OG112	31.0
01_CREI009220	OG114	117.9	OG111	116.1
01_CREI009290	OG111	72.4	OG020	69.8
01_CREI009465	OG020	61.6	OG046	60.8
01_CREI009510	OG114	118.5	OG111	112.7
01_CREI009857	OG061	152.8	OG043	147.1
01_CREI010029	OG116	89	OG114	87.4
01_CREI010218	OG112	93.6	OG116	89.6
01_CREI010457	OG020	57.1	OG039	48.8
01_CREI010543	OG043	175.5	OG061	170.8
01_CREI010780	OG020	62.0	OG046	61.9
01_CREI010973	OG062B	154.9	OG061	149.8
01_CREI011175	OG043	159.4	OG062B	155.6
01_CREI011194	OG019	49	OG020	41
01_CREI011426	OG046	62.5	OG020	62.3
01_CREI011522	OG064	34.1	OG088	32.7
01_CREI011566	OG056	75.9	OG041	75.8
01_CREI011660	OG116	101.7	OG114	93
01_CREI011929	OG116	40.0	OG043	38.5
01_CREI011942	OG018A	60.2	OG112	56.7
01_CREI011998	OG018A	45.1	OG020	42.9
01_CREI012223	OG062B	128.8	OG043	125.7
01_CREI012318	OG061	195.4	OG043	189.2
01_CREI012882	OG041	67.0	OG020	66.5
01_CREI013108	OG114	165.1	OG111	162.6
01_CREI013152	OG043	107.4	OG061	104.5
01_CREI013710	OG054A	143.6	OG054B	136.8
01_CREI013818	OG112	48.3	OG063	45.4
01_CREI013837	OG020	55.8	OG039	48.6
01_CREI014518	OG114	102.8	OG116	96.7
01_CREI014726	OG046	158.2	OG043	154.7
01_CREI014772	OG111	116.1	OG112	112.7
01_CREI014908	OG116	86.6	OG114	85.9
01_CREI014983	OG114	84.9	OG112	83.8
01_CREI015069	OG043	173.7	OG062B	166.7
01_CREI015581	OG114	65.8	OG041	65.2
01_CREI015722	OG112	53.7	OG114	51.5
01_CREI015785	OG062B	124.1	OG043	119.2
01_CREI015900	OG043	176.2	OG061	173.1
01_CREI015928	OG116	62	OG112	55.4
01_CREI016064	OG114	151.5	OG116	141.7
01_CREI016172	OG043	64.5	OG114	63.8
01_CREI016487	OG112	105.8	OG114	98.3
01_CREI016678	OG114	121.3	OG116	118.6
01_CREI016708	OG114	79.9	OG116	74.1
01_CREI016804	OG047	178.3	OG046	170.4
01_CREI016978	OG020	53.4	OG089	47.1
01_CREI016993	OG114	135.9	OG116	132.3
01_CREI017152	OG043	153.6	OG062B	151.4
01_CREI017524	OG091	50.8	OG092	48.6
01_CREI017614	OG111	69.4	OG020	65.9
01_CREI017646	OG016	39.0	OG039	35.4
01_CREI017892	OG061	181.5	OG043	171.5
01_CREI018203	OG112	112.3	OG111	104.7
01_CREI018229	OG004	42.9	OG112	41.7
01_CREI018388	OG091	74.1	OG042	71.1
01_CREI018463	OG114	93.5	OG116	86.7
01_CREI018667	OG045	246.4	OG046	242.5
01_CREI018914	OG116	101.4	OG114	95
01_CREI019062	OG043	175.5	OG062B	175.0
01_CREI019186	OG114	128.3	OG111	123.9
01_CREI019237	OG043	72.8	OG062B	65.2
01_CREI019285	OG051	55.6	OG061	54.2
01_CREI019585	OG046	168.0	OG043	158.8
01_CREI019598	OG054A	56.1	OG056	53.0
01_CREI019746	OG112	74.4	OG116	74
01_CREI019872	OG114	114.7	OG116	113.2
01_CREI020054	OG019	42.2	OG018A	37.5
01_CREI020192	OG020	59.2	OG039	50.4
01_CREI020206	OG041	59.7	OG042	55.5
01_CREI020213	OG062B	47.3	OG043	42.6
01_CREI020750	OG091	40.3	OG068	39.7
01_CREI020904	OG114	84.6	OG089	76.9
01_CREI020938	OG111	71.6	OG027	69.4
01_CREI021083	OG004	46.5	OG019	39.9
01_CREI021132	OG114	75.6	OG018A	73.0
01_CREI021238	OG045	156.2	OG046	153.7
01_CREI021391	OG111	72.3	OG020	69.7
01_CREI021568	OG114	43.7	OG106	37.4
01_CREI022064	OG048	95.8	OG043	94.1
01_CREI022175	OG114	122.3	OG116	114.9
01_CREI022184	OG114	94.3	OG116	85.2
01_CREI022544	OG114	113.6	OG116	109.2
01_CREI022653	OG114	105	OG116	95.6
01_CREI022704	OG114	107.7	OG116	103.6
01_CREI022802	OG114	141.2	OG116	135.0
01_CREI022906	OG039	30.3	OG021	28.9
01_CREI023047	OG111	120.4	OG112	114.7
01_CREI023050	OG112	40.5	OG039	33.8
01_CREI023055	OG114	103.5	OG116	95.4
01_CREI023234	OG091	69.8	OG060	62.3
01_CREI023355	OG111	133.7	OG114	126.9
01_CREI024296	OG114	115	OG116	115
01_CREI024329	OG043	161.9	OG061	155.9
01_CREI024688	OG111	118	OG114	113.1
01_CREI024693	OG043	201.6	OG062B	200.3
01_CREI024730	OG114	141.2	OG116	135.0
01_CREI025064	OG072	256.2	OG074	246.4
01_CREI025153	OG114	106.1	OG112	100.5
01_CREI025257	OG046	62.2	OG020	62.1
01_CREI025334	OG043	58.2	OG018A	54.7
01_CREI025379	OG062B	118.2	OG041	109.5
01_CREI025412	OG114	77.1	OG112	73.3
01_CREI025533	OG092	95.9	OG114	94.4
01_CREI025540	OG114	35.8	OG116	29.9
01_CREI025901	OG116	112.7	OG114	111.4
01_CREI025992	OG043	82.5	OG040	73.7
01_CREI026153	OG114	97.6	OG112	93.5
01_CREI026334	OG043	103.9	OG112	96.7
01_CREI026508	OG020	41.2	OG018A	41.2
01_CREI026554	OG114	39.7	OG112	32.9
01_CREI026687	OG112	85.6	OG043	80.1
01_CREI027037	OG020	57.1	OG039	48.8
01_CREI027476	OG112	108.4	OG116	99.4
01_CREI027696	OG114	94	OG112	85.7
01_CREI027899	OG112	55	OG017	50.1
01_CREI027952	OG112	105.4	OG116	101.3
01_CREI027979	OG041	75.1	OG059	68.2
01_CREI028022	OG063	103.7	OG041	101.7
01_CREI028361	OG062B	135.5	OG043	129.9
01_CREI028422	OG116	118.1	OG114	112.1
01_CREI028700	OG043	199.1	OG061	198.1
01_CREI028782	OG111	72.1	OG020	69.9
01_CREI029078	OG111	123.6	OG114	119.8
01_CREI029317	OG039	41.3	OG043	39.5
01_CREI029485	OG114	108.3	OG116	105.2
01_CREI029560	OG114	112.6	OG004	106.8
01_CREI029675	OG111	72.1	OG020	69.9
01_CREI029819	OG043	160.5	OG062B	150.8
01_CREI029872	OG112	43.4	OG063	39.3
01_CREI030005	OG020	57.1	OG039	48.8
01_CREI030092	OG112	62.8	OG111	55.3
01_CREI030110	OG061	201.0	OG062B	191.1
01_CREI030469	OG062B	116.7	OG043	112.7
01_CREI030506	OG091	99.4	OG043	99.3
01_CREI030550	OG112	35.1	OG043	30.9
01_CREI030663	OG111	110.6	OG112	110
01_CREI030686	OG043	101.5	OG062B	99.8
01_CREI030844	OG046	183.6	OG043	180.4
01_CREI030863	OG116	92.1	OG114	90.6
01_CREI030877	OG114	83.9	OG018A	74.3
01_CREI030987	OG116	97.4	OG114	96.6
01_CREI031011	OG043	146.7	OG046	140.6
01_CREV000090	OG043	150.0	OG046	141.2
01_CREV001102	OG041	105	OG040	100.4
01_CREV001573	OG018A	37.0	OG051	32.9
01_CREV001724	OG083	116.9	OG081	110.3
01_CREV001730	OG043	161.3	OG046	159.1
01_CREV002026	OG076	31.9	OG077	29.7
01_CREV003263	OG116	63.9	OG020	59.8
01_CREV004724	OG116	73.2	OG020	69.4
01_CREV005707	OG018A	37.3	OG051	32.6
01_CREV005941	OG043	134.6	OG062B	126.3
01_CREV006018	OG043	124.5	OG041	122.7
01_CREV006596	OG020	62.9	OG092	60.8
01_CREV006964	OG041	46.8	OG020	46.1
01_CREV007233	OG092	61.8	OG051	56.7
01_CREV007318	OG051	33.1	OG092	31.3
01_CSUB000420	OG061	189.4	OG043	182.9
01_CSUB000452	OG112	73.8	OG043	73.0
01_CSUB000462	OG116	58.2	OG041	52.4
01_CSUB000654	OG114	183.2	OG112	182.7
01_CSUB001102	OG112	139.8	OG114	136.1
01_CSUB001206	OG043	183.6	OG061	181.9
01_CSUB001613	OG112	65.3	OG111	61.7
01_CSUB001725	OG046	228.8	OG045	219.1
01_CSUB001753	OG046	219.2	OG045	213.8
01_CSUB001800	OG046	215.4	OG045	209.9
01_CSUB001915	OG043	170.2	OG046	165.2
01_CSUB002024	OG043	150.9	OG046	146.6
01_CSUB002030	OG116	137.0	OG114	132.4
01_CSUB002125	OG043	168.0	OG046	166.0
01_CSUB003269	OG018A	45.2	OG075	43.9
01_CSUB003382	OG018B	52.5	OG046	51.6
01_CSUB003384	OG109	34.1	OG114	28.7
01_CSUB003755	OG043	162.8	OG009	153.4
01_CSUB004960	OG112	172.4	OG114	163.3
01_CSUB005146	OG045	246.9	OG046	243.9
01_CSUB005453	OG046	213.1	OG045	205.3
01_CSUB005458	OG114	98.8	OG116	93.7
01_CSUB006107	OG043	43.5	OG041	34.7
01_CSUB006473	OG112	89.7	OG043	89.0
01_CSUB006646	OG112	57.5	OG092	54.1
01_CSUB006685	OG091	72.4	OG092	70.6
01_CSUB006698	OG092	67.0	OG041	62.8
01_CSUB006721	OG064	45.7	OG041	43.7
01_CSUB006897	OG112	68.7	OG020	60.8
01_CSUB006936	OG112	55.5	OG116	50.0
01_CSUB007279	OG061	193.6	OG043	188.1
01_CSUB007798	OG100	51.3	OG079	47.2
01_CSUB008279	OG028	40.9	OG089	35.7
01_CSUB008774	OG048	106.1	OG046	104.5
01_CSUB008862	OG061	144.8	OG043	142.3
01_CSUB009141	OG114	125.1	OG116	117.9
01_CSUB009269	OG112	49.1	OG109	48.9
01_CSUB009527	OG046	203.0	OG045	194.9
01_CSUB009738	OG043	50.2	OG035	45.6
01_CVAR000286	OG100	64.2	OG043	61.5
01_CVAR000518	OG114	84.7	OG111	75.6
01_CVAR000533	OG046	212.4	OG043	203.5
01_CVAR000627	OG111	153.2	OG114	143.9
01_CVAR000683	OG075	50.2	OG079	48
01_CVAR000709	OG114	195.7	OG111	189.8
01_CVAR000742	OG046	167.3	OG062B	165.5
01_CVAR000990	OG046	39.0	OG043	38.1
01_CVAR001208	OG046	186.8	OG043	186.4
01_CVAR001290	OG114	105.3	OG111	104.1
01_CVAR001435	OG111	145.2	OG114	142.3
01_CVAR001587	OG114	87.6	OG112	87.6
01_CVAR001690	OG108	43.5	OG039	38.3
01_CVAR001816	OG114	147.0	OG111	143.8
01_CVAR002362	OG114	122.3	OG111	120.8
01_CVAR003243	OG010	49.0	OG063	47.8
01_CVAR003425	OG045	185.5	OG046	181.5
01_CVAR003763	OG111	148.2	OG112	147.7
01_CVAR003959	OG020	85.4	OG019	76.1
01_CVAR004103	OG018A	120.6	OG112	117.4
01_CVAR004301	OG043	227.7	OG046	225.9
01_CVAR004622	OG046	153.8	OG063	147.1
01_CVAR004753	OG114	117.1	OG112	112.2
01_CVAR004779	OG112	157.5	OG111	151.0
01_CVAR004782	OG114	60.8	OG116	58.6
01_CVAR004856	OG114	62.5	OG112	60.0
01_CVAR005133	OG116	54.9	OG114	46.3
01_CVAR005277	OG046	177.0	OG043	173.1
01_CVAR005313	OG111	114.3	OG112	108.2
01_CVAR005435	OG114	146.1	OG112	144.4
01_CVAR005522	OG048	189.0	OG046	184.4
01_CVAR005561	OG091	62.9	OG112	62.5
01_CVAR005680	OG112	100.6	OG111	93.8
01_CVAR005704	OG112	52.0	OG114	46.9
01_CVAR005883	OG112	44.1	OG111	38.6
01_CVAR005884	OG111	114.9	OG114	113.1
01_CVAR006294	OG046	55.4	OG042	54.7
01_CVAR006371	OG027	48.1	OG055	46.7
01_CVAR006535	OG007	289.2	OG006	284.4
01_CVAR006539	OG046	200.1	OG045	190.3
01_CVAR006728	OG111	41.2	OG112	39.6
01_CVAR006786	OG046	56.1	OG007	51.1
01_CVAR007006	OG114	77.7	OG116	76.8
01_CVAR007126	OG112	41.1	OG091	40.6
01_CVAR007202	OG046	197.4	OG045	193.1
01_CVAR007412	OG114	65.4	OG116	62.1
01_CVAR007774	OG111	146.5	OG112	145.5
01_CVAR007780	OG043	52.2	OG063	45.6
01_CVAR008218	OG114	58.2	OG111	55.8
01_CVAR009557	OG112	61.9	OG111	58.7
01_CVAR009601	OG112	98.3	OG114	94.2
01_CVAR009707	OG047	66.2	OG046	63.5
01_DDIS000066_fnkB	OG092	115.9	OG043	107.5
01_DDIS000174	OG100	61.3	OG098	60.3
01_DDIS000262_samkA	OG112	126.1	OG114	122.1
01_DDIS000727	OG011	59.3	OG043	55.0
01_DDIS001323	OG043	68.4	OG006	67.6
01_DDIS001390	OG105	66.9	OG092	60.2
01_DDIS001649	OG092	85.5	OG043	82.0
01_DDIS002191_pkaD	OG054A	261.9	OG052A	257.3
01_DDIS003605	OG054B	373.4	OG054A	364.8
01_DDIS003766	OG111	102.6	OG114	101.6
01_DDIS004418	OG111	88.1	OG114	86.9
01_DDIS006635_gdt1	OG114	69.6	OG112	65.9
01_DDIS006778	OG043	82.5	OG112	78.4
01_DDIS007320	OG098	222.4	OG100	212.9
01_DDIS007339	OG006	97.7	OG011	88.5
01_DDIS007523_fnkD-2	OG092	33.5	OG019	32.1
01_DDIS007779_dst2	OG101	352.0	OG100	347.7
01_DDIS007915_fnkD-1	OG092	33.5	OG019	32.1
01_DDIS008528	OG009	69.7	OG114	67.7
01_DDIS009350	OG018B	114.2	OG006	110.1
01_DDIS009748	OG004	223.0	OG009	219.1
01_DDIS009973_dhkG	OG026	51.2	OG018A	41.3
01_DDIS010514	OG006	157.8	OG007	157.5
01_DDIS010544_fnkC	OG092	55.8	OG059	49.9
01_DDIS010624	OG089	45.8	OG014	45.0
01_DDIS011914	OG111	92.4	OG114	89.7
01_DMEL001760_Pk17E-PA	OG054B	200.1	OG054A	194.1
01_DMEL003301_msn-PA	OG101	326.0	OG100	323.1
01_DMEL008530_CG14305-PA	OG043	208.3	OG046	205.3
01_DMEL009649_png-PA	OG004	168.6	OG041	164.1
01_DMEL012490_mos-PA	OG114	105.1	OG112	104.7
01_DMEL014033_ird5-PB	OG043	134.8	OG063	127.9
01_DMEL014269_CG11221-PA	OG043	101.5	OG046	97.2
01_DMEL017818_niki-PA	OG007	296.3	OG006	291.4
01_DMEL021111_CG4945-PB	OG046	96.0	OG043	94.8
01_DMEL021633_JIL-1-PB	OG054A	323.3	OG054B	314.9
01_DMEL024803_Pink1-PB	OG043	57.9	OG017	56.2
01_DMEL025841_trbl-PA	OG046	119.3	OG041	116.2
01_DMEL027576_ik2-PB	OG043	142.8	OG063	140.2
01_DMEL027855_Stlk-PA	OG099	139.2	OG098	129.7
01_DRER000412_CABZ01021063.1	OG062B	89.5	OG043	87.4
01_DRER000760_pink1	OG017	62.1	OG092	58.4
01_DRER000946_zgc:101572	OG112	53.5	OG111	47.0
01_DRER001604_CR925804.1	OG043	67.6	OG046	66.7
01_DRER002312	OG007	199.8	OG006	190.8
01_DRER004113	OG043	104.5	OG046	102.8
01_DRER004261_LRRK1	OG114	44.7	OG112	37.5
01_DRER004885_FP016152.1	OG046	123.2	OG043	118.0
01_DRER005031_BX323876.1	OG043	133.3	OG046	132.9
01_DRER005163_BX927346.1	OG046	56.7	OG059	56.2
01_DRER005389_mink1	OG100	330.1	OG101	321.9
01_DRER005451_AL929185.1	OG043	99.1	OG046	94.2
01_DRER005821	OG046	105.7	OG043	104.0
01_DRER006244_BX323876.4	OG046	143.6	OG043	135.8
01_DRER006293_CR392006.2	OG072	269.7	OG074	265.3
01_DRER006485	OG046	96.5	OG043	93.3
01_DRER006656	OG043	97.4	OG046	96.4
01_DRER006680	OG046	106.0	OG041	103.6
01_DRER006743	OG043	121.2	OG063	115.2
01_DRER006772	OG007	241.7	OG006	239.5
01_DRER006994	OG046	108.4	OG043	103.9
01_DRER007106_AL928870.1	OG046	104.0	OG043	102.7
01_DRER007297_BX004857.1	OG007	193.8	OG006	189.4
01_DRER007531	OG046	139.8	OG043	135.6
01_DRER007873	OG046	104.6	OG041	101.1
01_DRER008026	OG046	109.9	OG048	103.2
01_DRER008047	OG046	118.4	OG043	115.5
01_DRER008428_FP103003.1	OG100	327.0	OG101	324.9
01_DRER008439_stk35l	OG063	137	OG043	135.2
01_DRER009297	OG046	104.9	OG043	102.6
01_DRER009319_OTTDARG00000027205	OG046	97.9	OG043	92.1
01_DRER009506_tnika	OG100	322.2	OG101	315.1
01_DRER009533_BX629350.1	OG046	127.6	OG041	124.6
01_DRER009793_BX119915.1	OG043	101.1	OG046	94.6
01_DRER010196_BX908796.1	OG046	96.2	OG043	89.1
01_DRER010391	OG043	135.1	OG046	133.1
01_DRER010781_BX322605.3	OG041	129.3	OG046	125.8
01_DRER010938_AL953865.1	OG043	141.2	OG046	136.3
01_DRER011533_uhmk1	OG014	97.3	OG084	95.5
01_DRER011551_CU856174.1	OG046	131.1	OG043	128.0
01_DRER011711_stk40	OG046	146.4	OG043	143.3
01_DRER011891	OG046	137.6	OG043	135.7
01_DRER011912_BX000993.1	OG062B	86.8	OG043	81.7
01_DRER012012_BX322605.1	OG046	134.9	OG041	127.4
01_DRER012018	OG046	138.7	OG043	138.1
01_DRER012162_CU062431.1	OG046	139.2	OG041	133.9
01_DRER012218_FP016238.1	OG046	134.5	OG043	126.0
01_DRER012472_BX322605.2	OG043	76.0	OG046	69.0
01_DRER012604	OG046	99.8	OG043	97.4
01_DRER012738	OG046	133.1	OG043	126.2
01_DRER012741_nek8	OG007	312.1	OG006	310.9
01_DRER012898_rps6ka4	OG054B	350.1	OG054A	341.1
01_DRER012948_CR855338.2	OG043	93.7	OG062B	87.2
01_DRER012964_ikbke	OG063	147.1	OG043	147.1
01_DRER013078_BX324132.2	OG043	81.4	OG046	81.4
01_DRER013103_CT956093.2	OG043	130.5	OG046	128.6
01_DRER013118_pdik1l	OG063	140	OG043	139.7
01_DRER013673_RPS6KA5	OG054B	340.7	OG054A	332.7
01_DRER013878	OG046	142.6	OG043	142.3
01_DRER013925_BX119909.1	OG043	137.9	OG046	134.6
01_DRER014122_pim2	OG046	178.9	OG043	169.9
01_DRER014130	OG046	132.0	OG043	123.6
01_DRER014209_CR388046.1	OG046	123.6	OG043	118.8
01_DRER014491	OG046	130.0	OG043	128.2
01_DRER014517_CU571064.1	OG046	133.4	OG041	131.0
01_DRER015018_CR774199.1	OG043	130.5	OG046	128.6
01_DRER015084_tbk1	OG063	147.5	OG043	141.9
01_DRER015486_BX548044.2	OG046	115.0	OG043	111.0
01_DRER015518_AL845306.1	OG041	91.9	OG043	90.1
01_DRER015576_trib2	OG046	146.0	OG045	144.3
01_DRER015720_CABZ01088927.1	OG116	58.9	OG112	49.7
01_DRER016138_BX469935.1	OG046	114.2	OG043	110.5
01_DRER016531_BX296549.1	OG046	102.9	OG043	96.9
01_DRER016717	OG046	132.3	OG043	129.5
01_DRER016736_CT009619.1	OG046	72.5	OG043	70.9
01_DRER016869	OG046	96.5	OG041	92.4
01_DRER017013_BX629350.2	OG046	128.6	OG041	125.5
01_DRER017153	OG046	144.2	OG043	140.7
01_DRER017161	OG046	136.3	OG041	129.4
01_DRER017162	OG043	108.0	OG046	103.7
01_DRER017221_CR388046.1	OG046	114.3	OG043	108.2
01_DRER017386	OG046	114.8	OG043	111.5
01_DRER017576_CR848663.1	OG046	143.5	OG041	134.5
01_DRER017578_ripk1l	OG114	172.6	OG116	164.7
01_DRER017636	OG046	129.3	OG043	126.2
01_DRER017943_tnikb	OG100	330.9	OG101	327.2
01_DRER018108_CR942805.3	OG043	44.6	OG046	44.3
01_DRER018175_CU467889.1	OG043	102.8	OG046	95.0
01_DRER018461	OG046	114.3	OG041	104.6
01_DRER019081_BX323556.1	OG046	122.1	OG063	120.0
01_DRER019135_trib1	OG040	46.3	OG046	45.5
01_DRER019554_CT583626.3	OG046	145.3	OG041	139.1
01_DRER019942_CABZ01027552.1	OG111	102.1	OG004	96.1
01_DRER020027_CR450805.1	OG046	102.8	OG043	97.2
01_DRER020093_BX914219.1	OG046	126.3	OG043	121.0
01_DRER020253	OG046	114.5	OG043	106.6
01_DRER020394	OG046	134.3	OG043	126.4
01_DRER020436_CT826375.2	OG046	135.1	OG043	127.6
01_DRER020480_CR450827.1	OG046	126.5	OG043	120.8
01_DRER020536_CU467982.1	OG046	136.3	OG043	127.3
01_DRER020696_BX005076.1	OG063	43.0	OG010	40.5
01_DRER020812	OG007	189.0	OG006	184.0
01_DRER021579_CR936484.2	OG046	139.8	OG041	134.0
01_DRER021854_ikbkb	OG063	168.0	OG043	162.7
01_DRER022119	OG043	138.4	OG046	136.5
01_DRER022660_BX323987.2	OG006	201.8	OG007	192.9
01_DRER022688_BX649415.2	OG046	135.1	OG043	126.9
01_DRER023151_CU694807.1	OG046	93.0	OG043	91.9
01_DRER024004_BX942819.1	OG046	130.7	OG043	123.9
01_DRER024117_BX510654.1	OG046	115.0	OG043	111.0
01_DRER024614_TEX14	OG114	41.8	OG116	34.8
01_DRER025065_CT573236.2	OG043	57.1	OG046	55.7
01_DRER025215_ripk4	OG114	186.8	OG112	177.3
01_DRER025443_stk35	OG063	139.5	OG043	136
01_DRER025517	OG046	139.0	OG041	133.4
01_DRER025711_AL954372.1	OG054B	217.6	OG054A	213.7
01_DRER025773	OG046	114.3	OG043	111.4
01_DRER025919	OG046	111.0	OG043	103.2
01_DRER026407	OG046	109.0	OG048	99.3
01_DRER026794_CR524823.2	OG043	55.8	OG046	54.2
01_DRER026921_stk35	OG063	139.5	OG043	136
01_DRER026922_CR854846.1	OG046	70.5	OG062B	70.1
01_DRER026932_CABZ01024684.1	OG088	54.9	OG100	54.3
01_DRER027216_CU929449.2	OG006	258.5	OG007	253.8
01_DRER027285	OG043	108.8	OG046	108.1
01_DRER027307_zgc:162824	OG046	115.6	OG043	112.1
01_DRER027366_CABZ01019032.1	OG046	156.6	OG043	148.3
01_DRER027460	OG046	112.6	OG043	109.9
01_DRER027681	OG046	130.0	OG043	122.3
01_DRER027983_BX548044.8	OG046	114.8	OG043	110.8
01_DRER028139_BX324132.1	OG046	100.7	OG043	94.9
01_DRER028748_CABZ01072929.1	OG063	51.8	OG004	43.3
01_DRER028946	OG046	116.4	OG043	114.7
01_DRER029061	OG046	68.8	OG043	61.2
01_DRER029074_BX908796.2	OG046	46.8	OG041	37.5
01_DRER029137_FP565451.1	OG046	147.9	OG043	139.3
01_DRER029198_CR677591.1	OG046	136.5	OG043	131.5
01_DRER029486	OG046	132.7	OG043	128.8
01_DRER029496_zgc:162824	OG046	113.6	OG043	110.4
01_DRER029613	OG059	55.6	OG046	51.9
01_DRER029874	OG043	101.6	OG046	100.2
01_DRER029942	OG046	122.3	OG041	113.8
01_DRER029969_CR450805.1	OG046	102.8	OG043	97.2
01_DRER030017	OG046	71.7	OG043	62.4
01_DRER030192	OG046	137.6	OG041	131.5
01_DRER030450	OG043	75.0	OG046	72.3
01_DRER030544_BX548044.14	OG046	113.6	OG043	109.5
01_DRER030553	OG046	115.7	OG043	112.1
01_DRER030628	OG046	52.6	OG041	46.5
01_DRER030891	OG043	47.6	OG062B	43.3
01_DRER030895	OG046	132.9	OG043	125.6
01_DRER030996	OG046	122.3	OG041	113.8
01_DRER031034	OG043	71.1	OG046	68.6
01_DRER031121	OG046	132.7	OG041	127.3
01_DRER031125	OG046	129.1	OG043	125.7
01_DRER031188	OG046	121.2	OG043	113.9
01_DRER031245	OG041	101.8	OG043	98.9
01_DRER031280_CR450827.4	OG046	126.0	OG043	120.5
01_DRER031356	OG046	113.1	OG043	106.1
01_DRER031477	OG046	113.5	OG043	110.4
01_DRER031491	OG046	101.6	OG043	100.7
01_DRER031541	OG046	112.7	OG043	110.1
01_DRER031572_CR450805.3	OG046	101.6	OG043	96.8
01_DRER031616	OG046	134.7	OG041	127.0
01_DRER031715	OG046	144.3	OG043	139.5
01_DRER031755	OG046	114.1	OG043	110.7
01_DRER031784	OG046	111.7	OG043	109.4
01_DRER031917	OG046	74	OG043	69.3
01_DRER032271	OG046	128.1	OG043	126.7
01_DRER032338	OG046	111.2	OG043	105.9
01_DRER032354	OG046	111.2	OG043	105.0
01_DRER032457	OG046	82.3	OG043	79.4
01_DRER032625_BX571981.2	OG046	102.2	OG041	97.1
01_DRER032690	OG046	144.0	OG043	139.8
01_DRER032714_FP016063.1	OG046	114.2	OG043	110.5
01_DRER032727	OG046	113.5	OG043	104.7
01_DRER032870_BX548044.12	OG046	114.8	OG043	110.8
01_DRER033018_BX296549.4	OG046	103.1	OG043	97.1
01_DRER033058	OG046	122.0	OG043	120.1
01_DRER033101	OG046	67.8	OG043	61.7
01_DRER033170	OG006	259.5	OG007	250.8
01_DRER033243	OG046	140.1	OG043	137.7
01_DRER033351	OG046	122.3	OG041	113.8
01_DRER033678	OG062B	92.2	OG043	85.3
01_DRER033703	OG062B	92.2	OG043	85.6
01_DRER033732	OG046	143.2	OG043	139.2
01_DRER033733_CR388046.2	OG046	127.1	OG043	122.4
01_DRER033897	OG046	98.6	OG041	92.5
01_DRER033916	OG043	104.5	OG046	102.8
01_DRER034049	OG007	150.0	OG006	142.9
01_DRER034116	OG041	103.8	OG043	101.1
01_DRER034145_CR450827.3	OG046	125.2	OG043	120.6
01_DRER034193_BX914219.2	OG046	124.4	OG043	120.2
01_DRER034240_BX548044.15	OG046	112.7	OG043	108.5
01_DRER034324	OG046	129.1	OG043	125.7
01_DRER034414	OG046	112.4	OG043	109.8
01_DRER034435	OG043	82.9	OG041	79.5
01_DRER034506	OG046	135.4	OG041	127.8
01_DRER034558	OG046	125.1	OG043	115.1
01_DRER035109	OG046	128.5	OG043	128.0
01_DRER035254	OG046	115.1	OG043	112.4
01_DRER035271	OG046	147.1	OG041	140.4
01_DRER035327	OG046	90.6	OG043	88.0
01_DRER035353	OG046	139.9	OG041	135.3
01_DRER035564_CR450805.2	OG046	102.2	OG043	97.0
01_DRER035623	OG062B	62.1	OG046	61.4
01_DRER035629_BX548044.10	OG046	114.3	OG043	109.9
01_DRER035688	OG046	131.5	OG041	123.0
01_DRER035779_CR936200.1	OG046	118.3	OG041	112.0
01_DRER035920	OG046	139.4	OG041	132.6
01_DRER036152	OG046	113.5	OG043	110.4
01_DRER036254	OG041	103.7	OG043	100.6
01_DRER036299_raf1a	OG116	54.0	OG114	51.5
01_DRER036315	OG046	114.5	OG043	110.7
01_DRER036423	OG062B	84.5	OG043	75.7
01_DRER036455_BX470188.1	OG046	91.6	OG041	90.9
01_DRER036458	OG046	136.3	OG041	128.1
01_DRER036463	OG046	125.3	OG043	121.1
01_DRER036526	OG046	101.7	OG041	100.3
01_DRER036553_CT826375.4	OG046	134.0	OG043	126.6
01_DRER036599_BX548044.13	OG046	114.8	OG043	110.8
01_DRER036777_BX510654.2	OG046	114.8	OG043	110.8
01_DRER036850	OG046	134.7	OG041	127.0
01_DRER037017	OG046	129.1	OG043	125.7
01_DRER037072_BX296549.2	OG046	106.0	OG043	101.8
01_DRER037107	OG046	69.8	OG043	62.8
01_DRER037248	OG046	147.3	OG041	137.9
01_DRER037320	OG046	130.3	OG041	121.5
01_DRER037458	OG046	113.2	OG043	106.5
01_DRER037526	OG046	115.9	OG043	112.3
01_DRER037677	OG046	141.3	OG041	131.6
01_DRER037778	OG046	113.7	OG043	110.5
01_DRER037807	OG046	114.6	OG043	111.5
01_DRER038019_zgc:162824	OG046	112.6	OG043	109.9
01_DRER038042_SI:CH211-207C6.12	OG046	129.1	OG043	125.7
01_DRER038248	OG046	114.0	OG043	107.8
01_DRER038395	OG051	77.5	OG043	77.2
01_DRER038516	OG043	137.9	OG046	136.5
01_DRER038518_CR848663.2	OG046	146.8	OG041	141.1
01_DRER038536	OG046	95.0	OG043	86.1
01_DRER038665	OG041	101.8	OG043	98.9
01_DRER038717	OG046	147.1	OG041	140.4
01_DRER038787_BX296549.3	OG046	103.4	OG043	97.8
01_DRER038968	OG041	103.5	OG043	100.9
01_DRER038969_BX548044.5	OG046	116.2	OG043	111.9
01_DRER038990	OG046	139.2	OG043	135.3
01_DRER039104_BX324132.3	OG046	104.0	OG043	97.6
01_DRER039105	OG046	112.9	OG043	109.8
01_DRER039129	OG046	145.6	OG043	141.9
01_DRER039151_BX296549.5	OG046	102.2	OG043	97.0
01_DRER039199	OG046	114.2	OG043	110.5
01_DRER039282	OG043	82.3	OG062B	80.6
01_DRER039954	OG046	114.2	OG043	110.5
01_DRER040292	OG046	128.2	OG041	123.7
01_DRER040369	OG046	62.7	OG043	55.6
01_DRER040474	OG062B	93.9	OG043	88.1
01_DRER040522	OG062B	93.2	OG043	86.5
01_DRER040556_sgk494b	OG054A	210.6	OG054B	207.0
01_DRER040742	OG046	139.1	OG043	131.5
01_DRER041020	OG046	114.2	OG043	110.5
01_DRER041088	OG046	127.7	OG043	124.6
01_DRER041171	OG046	156.8	OG043	146.9
01_DRER041272	OG046	113.1	OG043	109.9
01_DRER041276	OG043	94.9	OG046	88.8
01_DRER041700	OG046	112.8	OG043	109.9
01_DRER041782	OG046	131.8	OG041	126.8
01_DRER042200	OG046	113.4	OG043	110.0
01_DRER042431	OG043	95.3	OG046	91.5
01_DRER042457	OG046	112.3	OG043	109.0
01_EHIS000031	OG095	34.4	OG048	32.9
01_EHIS000364	OG063	64.6	OG116	61.7
01_EHIS000429	OG092	52.9	OG091	51.9
01_EHIS000486	OG043	183.6	OG063	175.1
01_EHIS000549	OG114	56.0	OG090	50.0
01_EHIS000638	OG112	66.1	OG114	64.5
01_EHIS000810	OG043	182.0	OG063	178.9
01_EHIS001107	OG080	132.8	OG087	131
01_EHIS001245	OG114	81.3	OG112	73.2
01_EHIS001253	OG063	86.1	OG041	77.5
01_EHIS001294	OG006	287.5	OG004	283.4
01_EHIS001459	OG072	140.0	OG073	131.7
01_EHIS001481	OG006	113.0	OG091	111.6
01_EHIS002303	OG048	48.1	OG046	40.2
01_EHIS002645	OG111	35.6	OG063	32.5
01_EHIS002652	OG111	35.6	OG063	32.2
01_EHIS002678	OG063	116.9	OG111	113.5
01_EHIS002770	OG063	155.0	OG043	148.2
01_EHIS003070	OG074	145.2	OG072	137.8
01_EHIS003172	OG114	200.8	OG111	193.1
01_EHIS003476	OG111	47.5	OG114	46.2
01_EHIS003501	OG062B	146.1	OG046	140.6
01_EHIS003609	OG063	77.7	OG111	71.6
01_EHIS003707	OG048	244.7	OG046	241.0
01_EHIS003848	OG112	39.2	OG062B	37.4
01_EHIS003965	OG095	104.0	OG041	96.4
01_EHIS003987	OG063	52.0	OG017	48.2
01_EHIS004052	OG114	40.2	OG090	32.9
01_EHIS004087	OG111	35.5	OG116	27.3
01_EHIS004142	OG088	47.0	OG063	44.0
01_EHIS004357	OG114	111.3	OG116	104.2
01_EHIS004528	OG098	209.0	OG100	202.5
01_EHIS004552	OG098	203.9	OG100	201.5
01_EHIS004695	OG018A	58.8	OG019	56.9
01_EHIS004720	OG114	97.0	OG063	95.4
01_EHIS004787	OG111	50.5	OG098	40.9
01_EHIS004921	OG116	105.5	OG114	103.4
01_EHIS004963	OG114	112.7	OG116	105.9
01_EHIS005016	OG020	43.2	OG109	36.1
01_EHIS005124	OG114	130.1	OG111	122.2
01_EHIS005313	OG063	105.6	OG048	100.7
01_EHIS005348	OG114	74.0	OG111	71.4
01_EHIS005421	OG048	204.5	OG045	195.6
01_EHIS005740	OG114	49.7	OG112	44.2
01_EHIS006120	OG043	167.1	OG063	161.6
01_EHIS006427	OG039	35.6	OG090	31.5
01_EHIS006647	OG052A	44.3	OG089	34.5
01_EHIS006677	OG063	81.1	OG041	79.2
01_EHIS006975	OG063	89.6	OG046	88.1
01_EHIS007006	OG073	225.3	OG072	222.5
01_EHIS007415	OG114	98.2	OG116	88.7
01_EHIS007507	OG114	191.0	OG116	184.5
01_EHIS007869	OG063	125.1	OG041	121.9
01_EHIS007932	OG111	111.4	OG114	108.4
01_EHIS007968	OG114	107.3	OG111	105.8
01_EHIS008229	OG089	42.9	OG111	39.8
01_EHIS008237	OG114	55.9	OG092	55.5
01_EHIS008287	OG063	122.2	OG043	120.8
01_EHUX000082	OG059	49.5	OG055	46.1
01_EHUX000105	OG045	50.5	OG046	48.0
01_EHUX000148	OG114	66.0	OG112	63.6
01_EHUX000795	OG076	66.5	OG077	56.6
01_EHUX000811	OG056	62.8	OG059	62.8
01_EHUX001415	OG114	32.0	OG027	30.5
01_EHUX001671	OG114	65.7	OG112	57.6
01_EHUX001753	OG114	90.7	OG112	85.1
01_EHUX001963	OG114	60.6	OG091	55.8
01_EHUX002459	OG114	90.6	OG112	85.2
01_EHUX002491	OG091	30.2	OG058	28.0
01_EHUX003098	OG114	88.9	OG112	81.1
01_EHUX003404	OG043	120.1	OG046	119.6
01_EHUX003616	OG114	120.6	OG112	120.3
01_EHUX003727	OG052A	181.6	OG052B	177.9
01_EHUX003738	OG039	37.9	OG112	35.9
01_EHUX003773	OG010	66.7	OG004	62.6
01_EHUX004352	OG043	135.8	OG045	134.5
01_EHUX004418	OG062B	54.3	OG043	51.4
01_EHUX004503	OG010	142.7	OG003	139.7
01_EHUX004932	OG043	61.3	OG062B	59
01_EHUX004958	OG043	176.8	OG046	172.5
01_EHUX005046	OG114	35.2	OG112	35.1
01_EHUX005054	OG007	45.3	OG004	43.6
01_EHUX005330	OG054B	216.4	OG054A	208
01_EHUX005522	OG043	146.6	OG045	143.5
01_EHUX005554	OG114	90.9	OG112	85.0
01_EHUX005559	OG054A	38.4	OG056	36.4
01_EHUX005595	OG112	64.0	OG092	59.6
01_EHUX005618	OG046	120.9	OG045	114
01_EHUX006062	OG054B	73.0	OG054A	67.6
01_EHUX006488	OG114	82.9	OG111	78.8
01_EHUX006500	OG039	58.1	OG075	56.6
01_EHUX006812	OG007	120.3	OG006	115.9
01_EHUX007177	OG114	90.6	OG112	85.2
01_EHUX007440	OG112	77.8	OG114	72.4
01_EHUX007459	OG043	54.7	OG062B	48.9
01_EHUX007574	OG100	90.2	OG097	89.0
01_EHUX007739	OG018A	38.6	OG017	36.8
01_EHUX007865	OG018A	79.7	OG018B	75.8
01_EHUX008008	OG054A	138.2	OG054B	135.8
01_EHUX008181	OG046	128.9	OG043	128
01_EHUX008244	OG006	131.6	OG007	129.9
01_EHUX008245	OG052A	103.9	OG051	98.7
01_EHUX008308	OG114	98.7	OG092	95.8
01_EHUX008440	OG091	85.6	OG005	80.1
01_EHUX008610	OG018A	132.7	OG043	124.9
01_EHUX008986	OG052A	221.8	OG054A	221.3
01_EHUX009589	OG114	90.6	OG112	85.2
01_EHUX009815	OG114	90.8	OG112	85.7
01_EHUX009829	OG092	94.6	OG114	93.7
01_EHUX009970	OG054B	54.5	OG054A	52.2
01_EHUX010518	OG018A	65.1	OG018B	59.5
01_EHUX010695	OG114	90.6	OG112	85.2
01_EHUX011613	OG043	78.8	OG018A	72.9
01_EHUX011936	OG054A	100.8	OG060	97.2
01_EHUX012271	OG055	147.8	OG056	147.3
01_EHUX012401	OG112	74.8	OG114	74.5
01_EHUX012742	OG091	89.1	OG003	85.5
01_EHUX012755	OG043	122.8	OG091	115.2
01_EHUX012821	OG046	80.9	OG043	72.6
01_EHUX013251	OG059	123.4	OG052A	113.6
01_EHUX013462	OG045	266.5	OG046	262.5
01_EHUX013612	OG041	51.3	OG046	43.9
01_EHUX013809	OG112	79.5	OG114	70.1
01_EHUX014001	OG046	165.1	OG043	162.4
01_EHUX014140	OG091	56.1	OG112	55.7
01_EHUX014323	OG054A	169.7	OG054B	161.7
01_EHUX014508	OG112	67.8	OG114	65.2
01_EHUX014513	OG091	74.5	OG043	68.7
01_EHUX014804	OG043	135.8	OG045	134.5
01_EHUX014924	OG046	84.8	OG043	75.3
01_EHUX014990	OG110	45.3	OG111	42.9
01_EHUX015211	OG043	79.5	OG063	74.8
01_EHUX015307	OG041	80.2	OG046	70.4
01_EHUX015745	OG039	48.7	OG018A	47.6
01_EHUX015803	OG114	31.9	OG027	30.0
01_EHUX016119	OG046	177.1	OG043	169.1
01_EHUX016337	OG043	147.8	OG045	143.7
01_EHUX016608	OG046	151	OG043	142.1
01_EHUX016665	OG054A	224.9	OG052A	215.9
01_EHUX016978	OG046	74.9	OG043	74.7
01_EHUX017124	OG062B	71.2	OG063	67.9
01_EHUX017358	OG043	176.8	OG046	172.5
01_EHUX017390	OG005	46.9	OG004	43.5
01_EHUX017672	OG072	59.1	OG073	59.0
01_EHUX017913	OG043	88.3	OG063	87.6
01_EHUX018309	OG021	57.1	OG022	53.2
01_EHUX018605	OG043	126.8	OG091	123.4
01_EHUX018613	OG054A	227.1	OG054B	225.0
01_EHUX019625	OG006	176.5	OG007	174.1
01_EHUX020046	OG054A	224.6	OG052A	215.3
01_EHUX020583	OG040	40.9	OG045	40.8
01_EHUX020711	OG054A	180.4	OG054B	177.1
01_EHUX020868	OG043	166.2	OG063	157.3
01_EHUX021446	OG114	114.5	OG111	106.9
01_EHUX021463	OG054A	173.2	OG054B	172.6
01_EHUX021975	OG043	101.8	OG051	92.6
01_EHUX022289	OG097	67	OG100	66.8
01_EHUX022624	OG043	63.6	OG059	62.5
01_EHUX022850	OG054A	233.6	OG052A	225.7
01_EHUX022999	OG005	41.2	OG006	35.9
01_EHUX023118	OG052A	140.8	OG059	133.7
01_EHUX023163	OG114	90.9	OG112	85.0
01_EHUX023419	OG043	92.1	OG112	87.6
01_EHUX023502	OG112	45.2	OG111	41.5
01_EHUX023688	OG043	88.3	OG063	87.6
01_EHUX023738	OG112	42.9	OG111	39.8
01_EHUX024345	OG054B	282.8	OG054A	280.3
01_EHUX024707	OG010	176.0	OG006	172.5
01_EHUX025116	OG112	35.2	OG114	34.7
01_EHUX025294	OG052B	120.3	OG052A	118.8
01_EHUX025327	OG114	90.6	OG112	85.2
01_EHUX025466	OG046	172.0	OG047	167.9
01_EHUX025583	OG100	239.8	OG097	234.4
01_EHUX025659	OG114	90.6	OG112	85.2
01_EHUX025941	OG114	85.5	OG112	84.0
01_EHUX026403	OG018A	47.4	OG075	46.9
01_EHUX026869	OG043	112.1	OG045	108.2
01_EHUX027441	OG062B	54.3	OG043	51.4
01_EHUX027444	OG054A	180.4	OG054B	177.1
01_EHUX027515	OG006	223.1	OG007	219.2
01_EHUX027595	OG020	90.3	OG019	83.2
01_EHUX027648	OG062B	71.2	OG063	67.5
01_EHUX027704	OG091	95.5	OG018A	86.1
01_EHUX028384	OG043	43.8	OG063	42.1
01_EHUX028468	OG114	90.6	OG112	85.2
01_EHUX028647	OG114	103.7	OG112	94.4
01_EHUX028653	OG045	147.2	OG046	145.4
01_EHUX028850	OG100	138.5	OG095	134.7
01_EHUX029097	OG098	63.2	OG097	61.5
01_EHUX029535	OG112	33.3	OG114	33.0
01_EHUX029615	OG052A	112.8	OG052B	109.8
01_EHUX029629	OG006	222.3	OG007	220.6
01_EHUX030091	OG043	125.7	OG091	124.3
01_EHUX030265	OG020	60.9	OG075	54.8
01_EHUX030267	OG018A	80.9	OG018B	76.8
01_EHUX030349	OG043	130.7	OG091	126.1
01_EHUX030513	OG103	72.1	OG104	67.6
01_EHUX031589	OG104	50.0	OG103	46.1
01_EHUX032130	OG114	90.6	OG112	85.2
01_EHUX032167	OG114	139.9	OG112	139.1
01_EHUX032322	OG054A	129.5	OG056	124.9
01_EHUX032503	OG054A	109.5	OG052A	105.2
01_EHUX032817	OG010	75.6	OG005	75.5
01_EHUX032860	OG043	168.8	OG046	168.1
01_EHUX033310	OG045	206.9	OG043	197.8
01_EINT000568	OG054A	263.6	OG052A	256.4
01_EINT001385	OG051	145.9	OG054A	142.1
01_EINT001565	OG043	154.1	OG010	153.6
01_EINT001627	OG103	156.4	OG104	150.9
01_ESIL000053	OG041	60.5	OG022	51.0
01_ESIL000118	OG114	188.0	OG116	180.2
01_ESIL002132	OG007	277.4	OG006	276.8
01_ESIL002152	OG014	53.9	OG089	46.2
01_ESIL002156	OG014	53.7	OG089	45.8
01_ESIL002279	OG114	94.8	OG112	90.5
01_ESIL002669	OG043	101.6	OG046	93.5
01_ESIL002776	OG043	85.1	OG088	78.4
01_ESIL003009	OG112	90.6	OG020	89.8
01_ESIL003523	OG112	80.1	OG020	73.7
01_ESIL003527	OG112	81.1	OG020	73.6
01_ESIL003711	OG043	89.2	OG116	79.9
01_ESIL003970	OG116	72.1	OG043	71.8
01_ESIL003996	OG026	45.2	OG055	44.7
01_ESIL004155	OG043	157.6	OG045	153.3
01_ESIL004168	OG043	150.7	OG045	146.8
01_ESIL004265	OG114	148.2	OG116	142.0
01_ESIL004809	OG054A	181.7	OG054B	174.5
01_ESIL005073	OG112	70.3	OG020	65.8
01_ESIL005094	OG112	68.1	OG114	66.3
01_ESIL005095	OG114	59.0	OG112	56.0
01_ESIL005096	OG112	60.4	OG114	58.0
01_ESIL005313	OG030	31.4	OG043	31.2
01_ESIL005770	OG059	157.5	OG054A	156.9
01_ESIL006228	OG092	59.3	OG010	55.4
01_ESIL006237	OG114	129.8	OG116	126.7
01_ESIL006284	OG114	169.7	OG116	160.2
01_ESIL006518	OG043	59.8	OG046	56.9
01_ESIL006739	OG004	90.0	OG010	85.8
01_ESIL006943	OG111	33.0	OG005	30.4
01_ESIL007123	OG017	32.3	OG063	29.4
01_ESIL007516	OG018A	42.3	OG003	39.5
01_ESIL007921	OG071	39.6	OG039	37.5
01_ESIL008164	OG091	64.0	OG020	62.4
01_ESIL008202	OG041	59.2	OG063	56.3
01_ESIL008603	OG071	64.2	OG073	63.4
01_ESIL008904	OG062B	49.2	OG014	48.6
01_ESIL010091	OG043	65.3	OG111	64.9
01_ESIL010236	OG039	48.8	OG020	41.5
01_ESIL010238	OG039	56.4	OG020	55.3
01_ESIL010246	OG020	46.3	OG039	46.0
01_ESIL010397	OG114	72.6	OG116	64.0
01_ESIL010653	OG043	54.8	OG059	51.3
01_ESIL010758	OG045	98.0	OG046	93.2
01_ESIL010874	OG054A	155.8	OG051	152.2
01_ESIL010884	OG002	42.3	OG059	40.3
01_ESIL011416	OG054A	206.6	OG054B	200.7
01_ESIL011462	OG079	34.6	OG020	32.2
01_ESIL011604	OG114	30.8	OG111	30.3
01_ESIL011741	OG114	142.5	OG116	140.4
01_ESIL012057	OG043	32.7	OG041	27.1
01_ESIL012588	OG117	118.3	OG116	108.5
01_ESIL012815	OG041	146.3	OG046	141.8
01_ESIL012882	OG006	286.0	OG007	281.8
01_ESIL013330	OG043	164.5	OG048	158.1
01_ESIL013452	OG002	42.2	OG059	40.8
01_ESIL013582	OG092	59.1	OG091	58.9
01_ESIL013822	OG052A	220.2	OG054A	219.1
01_ESIL013988	OG020	46.5	OG041	41.4
01_ESIL014000	OG020	45.3	OG041	41.1
01_ESIL014508	OG056	30.8	OG043	28.2
01_ESIL015229	OG043	137.8	OG041	134.1
01_ESIL015292	OG092	37.3	OG114	31.5
01_ESIL016314	OG114	94.6	OG111	87.5
01_ESIL016388	OG018A	46.4	OG041	41.6
01_ESIL016417	OG091	42.8	OG043	33.4
01_ESIL016418	OG091	75.0	OG092	65.6
01_ESIL016459	OG003	53.9	OG041	52.1
01_FALB000024	OG043	65.9	OG114	64.7
01_FALB000298	OG100	317.0	OG101	311.0
01_FALB000654	OG112	75.2	OG111	71.5
01_FALB001022	OG116	87.9	OG114	83.3
01_FALB001095	OG027	49.9	OG021	48.5
01_FALB001649	OG076	112.4	OG091	109.5
01_FALB001778	OG041	33.4	OG049	31.9
01_FALB001963	OG006	145.8	OG003	136.9
01_FALB001983	OG019	52.2	OG116	49.9
01_FALB001985	OG019	51.1	OG116	50.4
01_FALB002041	OG116	83.8	OG114	81.3
01_FALB002552	OG043	64.3	OG106	60.1
01_FALB002880	OG114	88.4	OG116	83.4
01_FALB002948	OG114	79.8	OG017	76.3
01_FALB003278	OG116	92.7	OG114	86.9
01_FALB003279	OG114	73.3	OG043	67.1
01_FALB003280	OG114	70.0	OG116	61.6
01_FALB003281	OG063	68.0	OG116	64.9
01_FALB003285	OG116	72.8	OG114	67.4
01_FALB003288	OG114	85.3	OG063	77.9
01_FALB003306	OG114	72.0	OG092	67.5
01_FALB003310	OG114	74.0	OG043	64.8
01_FALB003312	OG114	49.0	OG116	46.3
01_FALB003693	OG114	83.4	OG063	73.6
01_FALB003924	OG112	82.5	OG114	77.8
01_FALB003927	OG114	99.1	OG116	90.6
01_FALB004438	OG082	111.5	OG083	106.0
01_FALB004696	OG114	89.9	OG116	85.4
01_FALB004700	OG114	72.9	OG043	66.9
01_FALB004735	OG063	59.4	OG116	54.9
01_FALB004808	OG105	35.4	OG114	33.8
01_FALB005084	OG114	91.1	OG063	82.8
01_FALB005102	OG063	60.1	OG043	52.1
01_FALB005314	OG114	87.0	OG116	85.2
01_FALB005326	OG114	83.1	OG116	74.2
01_FALB005384	OG114	58.5	OG116	50.1
01_FALB005392	OG063	72.8	OG114	72.4
01_FALB005396	OG114	80.7	OG063	74.4
01_FALB005398	OG114	78.3	OG116	69.5
01_FALB005399	OG114	62.6	OG019	54.4
01_FALB005403	OG114	81.0	OG116	72.9
01_FALB005409	OG114	38.6	OG092	29.4
01_FALB005423	OG114	82.8	OG116	79.7
01_FALB005431	OG116	76.2	OG043	75.5
01_FALB005514	OG114	77.1	OG116	67.4
01_FALB005729	OG114	77.1	OG063	72.7
01_FALB005828	OG063	51.8	OG116	50.6
01_FALB005928	OG114	68.1	OG116	58.8
01_FALB005929	OG097	103.8	OG098	96.1
01_FALB005944	OG114	92.2	OG116	87.1
01_FALB005993	OG114	84.8	OG063	81.9
01_FALB006002	OG114	82.0	OG116	76.6
01_FALB006017	OG114	92	OG116	88.6
01_FALB006019	OG092	66.1	OG095	61.6
01_FALB006028	OG043	69.7	OG106	65.4
01_FALB006033	OG114	89.2	OG063	83.4
01_FALB006038	OG116	59.7	OG114	59.0
01_FALB006071	OG114	81.4	OG116	72.0
01_FALB006138	OG046	241.3	OG047	231.6
01_FALB006162	OG114	79.1	OG116	76.8
01_FALB006165	OG114	79.4	OG116	73.3
01_FALB006237	OG114	88.7	OG116	82.1
01_FALB006250	OG003	55.1	OG114	50.2
01_GINT000384	OG102	36.7	OG011	33.9
01_GINT000437	OG004	73.0	OG010	71.2
01_GINT000747	OG002	96.2	OG063	91.0
01_GINT000795	OG112	54.4	OG013	47.5
01_GINT001008	OG003	89.8	OG004	86.6
01_GINT001081	OG063	54.5	OG092	52.8
01_GINT001107	OG002	93.5	OG011	85.5
01_GINT001119	OG063	153.5	OG011	150.8
01_GINT001128	OG011	184.7	OG063	184.2
01_GINT001129	OG003	83.1	OG002	77.4
01_GINT001220	OG004	102.7	OG011	100.8
01_GINT001550	OG068	105.0	OG069	102.3
01_GINT001598	OG002	85.8	OG011	81.6
01_GINT001612	OG002	68.9	OG091	62.7
01_GINT001617	OG010	54.6	OG102	54.5
01_GINT001784	OG011	91.0	OG009	90.0
01_GINT001818	OG011	82.7	OG111	78.9
01_GINT001819	OG001	45.3	OG042	45.2
01_GINT001997	OG011	80.1	OG002	78.4
01_GINT002002	OG011	69.9	OG004	66.9
01_GINT002052	OG011	68.6	OG003	62.6
01_GINT002100	OG100	205.3	OG097	203.6
01_GINT002205	OG004	37.0	OG037	34.0
01_GINT002215	OG091	60.6	OG092	56.7
01_GINT002236	OG002	71.6	OG091	66.1
01_GINT002245	OG074	223.9	OG072	221.6
01_GINT002271	OG004	71.1	OG011	69.9
01_GINT002313	OG063	43.2	OG004	42.2
01_GINT002318	OG004	55.6	OG003	50.0
01_GINT002349	OG089	30.6	OG063	28.1
01_GINT002353	OG011	124.4	OG095	120.8
01_GINT002392	OG089	32.3	OG020	31.8
01_GINT002398	OG002	61.1	OG003	60.8
01_GINT002420	OG011	97.1	OG010	88.2
01_GINT002440	OG003	91.8	OG010	82.4
01_GINT002476	OG010	40.7	OG002	38.1
01_GINT002958	OG011	130.3	OG006	121.7
01_GINT003091	OG043	95.3	OG011	88.6
01_GINT003102	OG111	63.0	OG112	60.0
01_GINT003106	OG003	73.3	OG002	71.0
01_GINT003112	OG095	76.6	OG002	75.7
01_GINT003136	OG010	73.0	OG011	69.5
01_GINT003137	OG003	70.0	OG041	65.4
01_GINT003178	OG011	99.7	OG002	99.4
01_GINT003188	OG011	98.6	OG010	95.7
01_GINT003330	OG002	96.0	OG011	91.9
01_GINT003345	OG095	104.8	OG092	96.5
01_GINT003347	OG043	108.7	OG112	104.2
01_GINT003420	OG003	73.3	OG002	71.0
01_GINT003452	OG011	89.0	OG010	87.1
01_GINT003455	OG011	55.4	OG112	53.7
01_GINT003497	OG114	41.6	OG010	40.8
01_GINT003500	OG011	81.0	OG003	77
01_GINT003505	OG011	176.1	OG092	167.5
01_GINT003558	OG011	116.5	OG010	110.3
01_GINT003582	OG011	93.4	OG010	84.2
01_GINT003690	OG011	68.7	OG004	66.5
01_GINT003740	OG003	79.8	OG043	73.9
01_GINT003797	OG003	91.8	OG002	89.6
01_GINT003819	OG043	57.6	OG006	54.1
01_GINT003861	OG011	128.3	OG043	127.7
01_GINT003870	OG003	63.5	OG011	59.6
01_GINT003908	OG092	63.9	OG100	58.9
01_GINT003968	OG006	41.7	OG011	41.4
01_GINT004012	OG003	84.0	OG011	74.7
01_GINT004585	OG011	196.7	OG004	193.3
01_GINT004623	OG070	168.3	OG073	158.4
01_GINT004723	OG006	149.8	OG004	147.0
01_GINT004866	OG010	57.2	OG020	55.4
01_GINT004871	OG010	95.0	OG003	86.2
01_GINT004929	OG003	131.6	OG004	130.4
01_GINT004979	OG011	83.2	OG010	79.8
01_GINT005034	OG003	86.3	OG006	79.5
01_GINT005131	OG041	71.0	OG002	69.5
01_GINT005155	OG009	67.8	OG003	67.3
01_GINT005177	OG011	66.6	OG004	63.9
01_GINT005206	OG089	34.6	OG049	33.1
01_GINT005259	OG011	61.2	OG010	55.5
01_GINT005279	OG053	291.6	OG054A	290.0
01_GINT005364	OG063	92.7	OG003	88.5
01_GINT005417	OG010	54.7	OG011	51.9
01_GINT005457	OG063	84.8	OG011	83.6
01_GINT005530	OG070	140.9	OG074	135.3
01_GINT005610	OG011	96.4	OG006	95.8
01_GINT005625	OG002	55.3	OG091	48.4
01_GINT005646	OG011	57.6	OG041	52.8
01_GINT005893	OG011	64.3	OG004	59.8
01_GINT005897	OG011	138.0	OG010	133.5
01_GINT006172	OG063	90.2	OG011	85.2
01_GINT006186	OG063	90.2	OG011	85.2
01_GINT006210	OG018B	184.3	OG018A	183
01_GINT006219	OG006	70.1	OG111	69.7
01_GINT006282	OG020	76.4	OG041	72.5
01_GINT006316	OG073	72.4	OG018A	71.1
01_GINT007023	OG003	80.8	OG011	74.6
01_GINT007057	OG011	113.5	OG004	104.5
01_GINT007187	OG043	174.8	OG006	174.5
01_GINT007206	OG002	87.2	OG063	87.2
01_GINT007215	OG011	102.1	OG006	96.9
01_GINT007245	OG018A	60.7	OG018B	58.6
01_GINT007321	OG068	67	OG073	65.1
01_GINT007329	OG018A	58.3	OG018B	56.2
01_GINT007503	OG002	93.5	OG011	92.1
01_GINT007518	OG002	89.4	OG063	85.1
01_GINT007528	OG011	123.4	OG010	115.4
01_GINT007618	OG095	107.4	OG006	107.2
01_GINT007657	OG002	79.5	OG003	73.3
01_GINT007785	OG032	39.9	OG043	31.7
01_GINT007829	OG020	45.8	OG011	45.7
01_GINT007919	OG004	135.5	OG063	133.2
01_GINT007957	OG011	51.3	OG004	44.8
01_GINT008038	OG011	129.0	OG006	119.8
01_GINT008062	OG020	72.9	OG019	64.4
01_GINT008096	OG020	90.5	OG011	81.6
01_GINT008146	OG007	256.6	OG009	254.8
01_GINT008301	OG043	44.2	OG011	41.9
01_GINT008344	OG011	118.0	OG004	112.1
01_GINT008435	OG006	97.8	OG011	92.3
01_GINT008548	OG011	146.9	OG043	142.4
01_GINT008586	OG091	89.9	OG063	84.2
01_GINT008651	OG011	114.1	OG003	107.1
01_GINT008761	OG002	37.1	OG003	35.8
01_GINT008884	OG002	94.2	OG063	84.9
01_GINT008993	OG002	76.3	OG004	68.7
01_GINT009026	OG011	68.8	OG063	59.7
01_GINT009073	OG011	118.8	OG092	113.8
01_GINT009137	OG003	83.7	OG011	76.9
01_GINT009150	OG011	194.9	OG010	185.2
01_GINT009171	OG011	90.5	OG010	85.0
01_GINT009298	OG011	99.6	OG002	93.9
01_GINT009302	OG002	107.3	OG063	99.5
01_GINT009464	OG010	107.1	OG011	98.5
01_GINT009473	OG006	241.3	OG004	239.6
01_GINT009599	OG002	108.7	OG063	103.4
01_GSUL000517	OG039	32.8	OG043	30.6
01_GSUL002466	OG060	170.7	OG054A	167
01_GSUL003214	OG097	99.8	OG100	94.7
01_GSUL005399	OG016	48.1	OG002	43.1
01_GTHE000296_GUITHDRAFT_48934	OG074	84.2	OG075	79.2
01_GTHE000333_GUITHDRAFT_61851	OG007	99.9	OG008	97.5
01_GTHE001090_GUITHDRAFT_121937	OG004	82.8	OG011	78.7
01_GTHE001114_GUITHDRAFT_49278	OG114	105.7	OG116	103.1
01_GTHE001228_GUITHDRAFT_148968	OG041	76.5	OG043	75.7
01_GTHE001579_GUITHDRAFT_60145	OG043	95.5	OG112	94.3
01_GTHE001836_GUITHDRAFT_120672	OG024	34.3	OG095	28.0
01_GTHE002284_GUITHDRAFT_82479	OG112	77.1	OG043	73.1
01_GTHE002661_GUITHDRAFT_81647	OG043	119.5	OG091	113.4
01_GTHE002864_GUITHDRAFT_156121	OG072	43.8	OG076	43.5
01_GTHE003135_GUITHDRAFT_55969	OG072	117.7	OG074	116.7
01_GTHE003372_GUITHDRAFT_119091	OG114	123.5	OG111	121.2
01_GTHE003526_GUITHDRAFT_60861	OG111	83.4	OG092	83.3
01_GTHE004103_GUITHDRAFT_61972	OG043	100.0	OG041	92.9
01_GTHE004899_GUITHDRAFT_49320	OG114	137.3	OG112	133.7
01_GTHE004945_GUITHDRAFT_62481	OG114	83.5	OG111	77.1
01_GTHE005319_GUITHDRAFT_146391	OG091	32.6	OG017	31.8
01_GTHE005367_GUITHDRAFT_117895	OG073	160.2	OG071	155.9
01_GTHE005806_GUITHDRAFT_116666	OG039	38.7	OG028	38.1
01_GTHE006323_GUITHDRAFT_77586	OG027	112.8	OG092	111.6
01_GTHE006547_GUITHDRAFT_143540	OG009	123.8	OG004	121.9
01_GTHE006779_GUITHDRAFT_76463	OG010	201.4	OG007	199.1
01_GTHE006808_GUITHDRAFT_78403	OG114	89.0	OG111	84.0
01_GTHE006922_GUITHDRAFT_78899	OG006	137.2	OG005	134.1
01_GTHE006973_GUITHDRAFT_154940	OG114	109.9	OG116	101.7
01_GTHE007268_GUITHDRAFT_76731	OG004	228.8	OG009	226.9
01_GTHE007279_GUITHDRAFT_50121	OG114	150.1	OG112	142.4
01_GTHE007426_GUITHDRAFT_117101	OG111	33.4	OG019	27.9
01_GTHE007745_GUITHDRAFT_50998	OG112	80.3	OG041	73.2
01_GTHE007762_GUITHDRAFT_40834	OG092	107.1	OG027	104.9
01_GTHE007938_GUITHDRAFT_155376	OG114	113.0	OG111	110.1
01_GTHE008078_GUITHDRAFT_155396	OG091	56.4	OG041	53.5
01_GTHE008118_GUITHDRAFT_115259	OG114	104.4	OG092	104.1
01_GTHE008158_GUITHDRAFT_115285	OG111	37.1	OG116	29.1
01_GTHE008168_GUITHDRAFT_44310	OG114	144.4	OG112	142.8
01_GTHE008253_GUITHDRAFT_57958	OG114	53.2	OG088	43.9
01_GTHE008294_GUITHDRAFT_118009	OG052A	68.9	OG058	68.3
01_GTHE008864_GUITHDRAFT_141734	OG088	91.1	OG041	89.8
01_GTHE009278_GUITHDRAFT_70316	OG023	53.3	OG109	50.8
01_GTHE009665_GUITHDRAFT_43113	OG111	137.6	OG114	134.8
01_GTHE009668_GUITHDRAFT_140608	OG091	61.1	OG092	56.4
01_GTHE010123_GUITHDRAFT_86771	OG068	147.0	OG073	145.7
01_GTHE010570_GUITHDRAFT_62407	OG112	135.2	OG111	131.7
01_GTHE010789_GUITHDRAFT_94792	OG106	92.1	OG092	84.9
01_GTHE011374_GUITHDRAFT_138933	OG071	152.2	OG073	145.3
01_GTHE011387_GUITHDRAFT_74117	OG112	100.8	OG114	90.9
01_GTHE011449_GUITHDRAFT_109830	OG071	157.0	OG072	155.9
01_GTHE012333_GUITHDRAFT_141669	OG041	52.2	OG020	50.9
01_GTHE012925_GUITHDRAFT_53886	OG045	184.4	OG043	179.8
01_GTHE013137_GUITHDRAFT_111188	OG041	84.5	OG072	84.1
01_GTHE013175_GUITHDRAFT_75720	OG112	140.6	OG114	134.6
01_GTHE013299_GUITHDRAFT_72389	OG111	101.9	OG046	95.3
01_GTHE013364_GUITHDRAFT_75407	OG112	48.0	OG020	44.3
01_GTHE013497_GUITHDRAFT_113459	OG111	76.1	OG092	74.0
01_GTHE013539_GUITHDRAFT_108205	OG020	33.4	OG041	31.3
01_GTHE013877_GUITHDRAFT_45567	OG112	133.0	OG111	128.5
01_GTHE014071_GUITHDRAFT_70670	OG009	150.0	OG007	149.6
01_GTHE014384_GUITHDRAFT_44546	OG070	153.7	OG074	151.8
01_GTHE014419_GUITHDRAFT_153135	OG046	43.8	OG041	43.7
01_GTHE014696_GUITHDRAFT_110000	OG046	85.8	OG041	78.9
01_GTHE014923_GUITHDRAFT_142065	OG088	58.5	OG041	55.0
01_GTHE015233_GUITHDRAFT_59839	OG043	137.1	OG091	132.1
01_GTHE015582_GUITHDRAFT_108147	OG043	40.5	OG020	40.2
01_GTHE015749_GUITHDRAFT_70869	OG043	73	OG074	72.8
01_GTHE015809_GUITHDRAFT_154306	OG018B	36.9	OG043	35.3
01_GTHE015852_GUITHDRAFT_70371	OG092	73.4	OG091	72.5
01_GTHE016151_GUITHDRAFT_51357	OG043	42.8	OG046	39.1
01_GTHE016235_GUITHDRAFT_72461	OG114	64.8	OG116	62.1
01_GTHE016469_GUITHDRAFT_92026	OG046	225.3	OG041	224.2
01_GTHE016508_GUITHDRAFT_62430	OG006	141.6	OG007	140.6
01_GTHE016629_GUITHDRAFT_66398	OG039	46.0	OG074	45.8
01_GTHE016754_GUITHDRAFT_100925	OG021	77.1	OG041	76.3
01_GTHE017179_GUITHDRAFT_104043	OG018A	77.9	OG054B	76.1
01_GTHE017483_GUITHDRAFT_134135	OG070	58	OG074	55.7
01_GTHE017581_GUITHDRAFT_68431	OG112	57.4	OG041	55.8
01_GTHE017922_GUITHDRAFT_52238	OG112	92.2	OG114	90.6
01_GTHE018164_GUITHDRAFT_53244	OG074	56.7	OG073	55.7
01_GTHE018312_GUITHDRAFT_47905	OG114	75.5	OG112	70.6
01_GTHE019359_GUITHDRAFT_60560	OG074	141.7	OG073	138.2
01_GTHE019460_GUITHDRAFT_133568	OG112	46.2	OG072	44.8
01_GTHE019892_GUITHDRAFT_64621	OG041	131.1	OG043	130.6
01_GTHE020349_GUITHDRAFT_150527	OG088	76.5	OG089	69.5
01_GTHE020721_GUITHDRAFT_68923	OG112	107.3	OG111	98.2
01_GTHE021358_GUITHDRAFT_64350	OG005	186.5	OG006	183.0
01_GTHE021533_GUITHDRAFT_61935	OG112	125.4	OG111	123.0
01_GTHE021684_GUITHDRAFT_102736	OG005	167	OG006	157.6
01_GTHE021869_GUITHDRAFT_161833	OG106	116.4	OG092	108.2
01_GTHE022558_GUITHDRAFT_133658	OG073	159.4	OG072	155.6
01_GTHE022751_GUITHDRAFT_57516	OG112	125.4	OG111	123.0
01_GTHE022806_GUITHDRAFT_104307	OG112	94.7	OG114	84.7
01_GTHE022823_GUITHDRAFT_132916	OG091	71.8	OG041	70.9
01_GTHE022899_GUITHDRAFT_161944	OG089	85	OG006	83.3
01_GTHE023534_GUITHDRAFT_150979	OG091	107.0	OG043	100.8
01_GTHE023797_GUITHDRAFT_131767	OG102	45.2	OG092	41.6
01_GTHE024427_GUITHDRAFT_49553	OG068	154.7	OG073	153.0
01_GTHE024786_GUITHDRAFT_160444	OG043	103.8	OG041	101
01_HPAR000154	OG054A	181.1	OG059	174.8
01_HPAR000155	OG054A	156.0	OG054B	148.4
01_HPAR001549	OG091	75.3	OG043	75.2
01_HPAR001685	OG114	203.0	OG111	201.5
01_HPAR001752	OG114	92.1	OG111	85.5
01_HPAR002443	OG114	186.9	OG111	178.3
01_HPAR002777	OG054B	89.5	OG054A	87.4
01_HPAR002793	OG061	76.0	OG043	66.3
01_HPAR002937	OG114	135.1	OG112	133.3
01_HPAR003047	OG114	193.4	OG111	184.0
01_HPAR003377	OG046	216.2	OG043	212
01_HPAR003466	OG116	46.5	OG112	38.1
01_HPAR003567	OG114	141.7	OG112	132.8
01_HPAR003752	OG043	135.7	OG062B	132.3
01_HPAR003822	OG059	63.6	OG052A	62.2
01_HPAR004474	OG041	122.8	OG043	121.3
01_HPAR005005	OG018A	43.4	OG018B	35.2
01_HPAR005038	OG111	70.7	OG112	64.9
01_HPAR005386	OG114	193.4	OG111	184.0
01_HPAR006670	OG043	116.3	OG006	113.8
01_HPAR007076	OG111	50.2	OG116	47.3
01_HPAR007785	OG114	190.5	OG111	186.2
01_HPAR008363	OG043	124.2	OG046	117.4
01_HPAR008609	OG018A	43.7	OG018B	39.4
01_HPAR008747	OG041	64.8	OG092	61.6
01_HPAR008749	OG043	133.4	OG041	124.5
01_HPAR009219	OG111	220.0	OG114	217.8
01_HPAR009315	OG043	128.7	OG062B	125.7
01_HPAR009333	OG048	130.5	OG046	127.7
01_HPAR009876	OG043	150.6	OG045	142.9
01_HPAR010062	OG046	50.2	OG041	48.2
01_HPAR011464	OG048	130.5	OG046	127.7
01_HPAR012618	OG043	133.4	OG041	124.5
01_HPAR012619	OG043	96.1	OG041	89
01_HPAR012816	OG084	56.2	OG087	50.5
01_HPAR012942	OG114	189.0	OG111	180.5
01_HPAR013487	OG068	65.9	OG071	64.3
01_HPAR013629	OG062B	133.6	OG043	125.5
01_HPAR013630	OG043	153.5	OG062B	152.4
01_HPAR013889	OG109	101.3	OG116	92.4
01_HPAR013963	OG114	190.4	OG111	185.9
01_HSAP000155_TRIB2	OG046	147.1	OG045	144.5
01_HSAP001757_TEX14	OG114	85.6	OG116	81.7
01_HSAP002243_NEK9	OG007	280.8	OG006	277.3
01_HSAP003338_RIPK1	OG114	175.4	OG116	167.4
01_HSAP003581_RPS6KA5	OG054B	348.1	OG054A	344.7
01_HSAP004985_NEK8	OG006	312.8	OG007	309.6
01_HSAP008168_SGK494	OG054B	206.6	OG054A	204.6
01_HSAP009979_PINK1	OG105	64.2	OG063	62.6
01_HSAP010644_SGK223	OG063	46.3	OG062B	45.1
01_HSAP010835_PEAK1	OG063	46.0	OG010	41.6
01_HSAP012009_TRIB1	OG046	151.8	OG045	145.5
01_HSAP012532_TBK1	OG043	141.7	OG063	137.2
01_HSAP012545_RPS6KA4	OG054B	338.1	OG054A	336.1
01_HSAP016119_MINK1	OG100	330.2	OG101	323.4
01_HSAP016198_RIPK4	OG114	183.0	OG112	173.5
01_HSAP020520_IKBKE	OG043	140.1	OG063	139.6
01_HSAP021039_DSTYK	OG114	117.6	OG111	110.1
01_HSAP023464_PDIK1L	OG043	142.3	OG063	136.2
01_HSAP024944_CHUK	OG063	166.2	OG043	160.0
01_HSAP026255_STK40	OG046	143.5	OG043	137.6
01_HSAP028030_STK35	OG063	135.2	OG043	132.7
01_HSAP040705_SGK110	OG059	69.4	OG043	66.8
01_HSAP041886_TRIB3	OG046	120.4	OG045	119.5
01_HSAP041993_NRK	OG100	264	OG101	260.3
01_HSAP044399_TNIK	OG100	334.0	OG101	329.8
01_HSAP061142_UHMK1	OG084	96.8	OG087	88
01_HSAP095299_MAP4K1	OG101	325.3	OG100	316.1
01_KFLA000205	OG043	92.8	OG088	92.3
01_KFLA000279	OG068	32.3	OG092	29.8
01_KFLA000866	OG054B	130.7	OG055	130.1
01_KFLA000886	OG055	126.9	OG054B	125.1
01_KFLA001177	OG092	52.2	OG018A	50.5
01_KFLA001390	OG020	41.6	OG098	41.4
01_KFLA001786	OG079	46	OG020	40.2
01_KFLA003008	OG010	75.6	OG092	74.7
01_KFLA003020	OG116	42.9	OG027	40.8
01_KFLA003024	OG114	96.9	OG111	91.3
01_KFLA003025	OG111	78.9	OG020	76.7
01_KFLA003118	OG043	191.5	OG061	184.7
01_KFLA003527	OG059	179.8	OG054B	172.0
01_KFLA004426	OG046	252.4	OG045	251.2
01_KFLA004462	OG046	144.6	OG047	139.1
01_KFLA004704	OG114	75.0	OG112	67.5
01_KFLA005238	OG046	166.7	OG043	165.4
01_KFLA005272	OG114	66.2	OG112	63.1
01_KFLA005328	OG079	64.7	OG075	58.7
01_KFLA005924	OG114	85.8	OG112	79.2
01_KFLA005935	OG114	63.0	OG054B	62.6
01_KFLA005942	OG059	43.7	OG006	43.3
01_KFLA008242	OG004	39.0	OG009	38.9
01_KFLA008399	OG043	164.3	OG061	163.2
01_KFLA009515	OG020	47.4	OG018A	41.6
01_KFLA011754	OG054A	285.2	OG052A	279.1
01_KFLA012524	OG054B	187.4	OG054A	184.6
01_KFLA012624	OG052B	183.9	OG054B	176.2
01_KFLA013365	OG028	33.7	OG030	25.2
01_KFLA013565	OG114	91.4	OG112	87.5
01_KFLA013566	OG114	70.6	OG111	64.1
01_KFLA013643	OG079	41.8	OG112	40.2
01_KFLA013785	OG046	129.8	OG043	123.7
01_KFLA013982	OG112	36.4	OG114	31.5
01_KFLA014379	OG111	107.5	OG114	105.5
01_KFLA014380	OG106	61.6	OG116	57.9
01_KFLA014684	OG092	72.4	OG114	69.2
01_KFLA014764	OG114	73.0	OG112	65.4
01_KLAC000347_KLLA0F24618g	OG054A	260.9	OG054B	252.8
01_KLAC000983_KLLA0F08877g	OG072	95.9	OG074	91.9
01_KLAC001037_KLLA0F07623g	OG043	169.2	OG041	166.4
01_KLAC001303_KLLA0F01408g	OG043	113.4	OG041	112.7
01_KLAC001309_KLLA0F01276g	OG045	184.1	OG043	176.8
01_KLAC001906_KLLA0E11947g	OG043	159.6	OG046	155.5
01_KLAC002708_KLLA0D12100g	OG043	98.6	OG046	93.4
01_KLAC002862_KLLA0D08415g	OG041	131.7	OG046	130.7
01_KLAC003405_KLLA0C14278g	OG043	120.9	OG063	115.3
01_KLAC003690_KLLA0C07535g	OG046	129.5	OG041	127.9
01_KLAC003843_KLLA0C03938g	OG041	130.9	OG043	126.8
01_KLAC004355_KLLA0B06501g	OG043	87.4	OG016	86.0
01_KLAC004814_KLLA0A06820g	OG041	117.3	OG040	115.8
01_KLAC004977_KLLA0A02717g	OG043	138	OG041	132.9
01_LMAJ000148	OG082	316.6	OG083	309.9
01_LMAJ000178	OG041	87.6	OG043	86.8
01_LMAJ000360	OG087	51.9	OG086	44.7
01_LMAJ000361	OG004	151.8	OG007	150.9
01_LMAJ000393	OG091	53.2	OG102	47.5
01_LMAJ000433	OG048	122.1	OG046	119.6
01_LMAJ000647	OG005	184.4	OG006	180.2
01_LMAJ001122	OG083	74.5	OG082	71.1
01_LMAJ001403	OG091	94.7	OG092	85.5
01_LMAJ001480	OG006	225.2	OG007	224.0
01_LMAJ001863	OG043	98.1	OG046	95.5
01_LMAJ001865	OG020	160.8	OG019	151.6
01_LMAJ002074	OG010	220.3	OG007	215.3
01_LMAJ002141	OG043	34.9	OG062B	29.9
01_LMAJ002483	OG101	314.4	OG100	313.3
01_LMAJ002518	OG092	53.2	OG111	50.3
01_LMAJ002519	OG007	278.0	OG006	269.6
01_LMAJ002521	OG011	146.6	OG006	142.8
01_LMAJ002883	OG072	159.9	OG073	151.5
01_LMAJ003142	OG041	67.7	OG072	61.1
01_LMAJ003434	OG067	117.9	OG075	112.8
01_LMAJ003471	OG060	190.3	OG051	188.6
01_LMAJ003509	OG006	176.8	OG011	169.9
01_LMAJ003732	OG007	175.7	OG010	174.7
01_LMAJ004411	OG061	196.4	OG062B	189.3
01_LMAJ004845	OG007	209.1	OG006	202.3
01_LMAJ004955	OG041	82.4	OG048	77.0
01_LMAJ005087	OG061	141.2	OG051	134.6
01_LMAJ005167	OG006	246.9	OG010	244.3
01_LMAJ005289	OG007	345.3	OG006	344.7
01_LMAJ005511	OG043	51.1	OG063	48.5
01_LMAJ005582	OG045	208.7	OG043	202.6
01_LMAJ005740	OG074	151.9	OG073	146.1
01_LMAJ005815	OG063	84.5	OG068	77.8
01_LMAJ006217	OG054A	274.4	OG060	273.2
01_LMAJ006316	OG016	94.7	OG018A	91.2
01_LMAJ006409	OG091	96	OG092	94
01_LMAJ006486	OG006	259.5	OG007	259.4
01_LMAJ006591	OG112	130.7	OG015	124.7
01_LMAJ006772	OG043	171.1	OG045	170.9
01_LMAJ006784	OG062B	30.0	OG091	26.3
01_LMAJ006823	OG092	127.4	OG091	125.6
01_LMAJ007304	OG092	34.5	OG099	29.8
01_LMAJ007430	OG003	179.8	OG006	179.2
01_LMAJ007766	OG043	89.1	OG091	80.3
01_LMAJ007880	OG018A	254.1	OG018B	251.5
01_LMAJ007902	OG092	56.9	OG111	48.9
01_LMAJ008274	OG092	134.3	OG043	125.9
01_MBRE000012_MONBRDRAFT_13243	OG101	67.6	OG100	65.3
01_MBRE000521_MONBRDRAFT_12777	OG009	92.4	OG010	90.3
01_MBRE000746_MONBRDRAFT_29957	OG100	277.8	OG101	270.9
01_MBRE000993_MONBRDRAFT_39041	OG114	45.5	OG010	42.2
01_MBRE001112_MONBRDRAFT_39009	OG043	43.2	OG041	40.1
01_MBRE001164_MONBRDRAFT_34387	OG063	113.3	OG043	108.0
01_MBRE001336_MONBRDRAFT_29391	OG104	52.7	OG092	42.9
01_MBRE001499_MONBRDRAFT_11801	OG043	126.9	OG063	125.9
01_MBRE001522_MONBRDRAFT_11861	OG116	61.3	OG062B	52.1
01_MBRE001603_MONBRDRAFT_29072	OG043	109.9	OG041	105.4
01_MBRE001628_MONBRDRAFT_29025	OG112	90.1	OG114	83.2
01_MBRE001680_MONBRDRAFT_29053	OG043	94.0	OG041	92.2
01_MBRE001819_MONBRDRAFT_34076	OG043	105.2	OG009	95.4
01_MBRE001983_MONBRDRAFT_28676	OG116	45.1	OG111	42.5
01_MBRE002046_MONBRDRAFT_28714	OG071	48.4	OG003	46.1
01_MBRE002264_MONBRDRAFT_28406	OG007	267.1	OG006	261.4
01_MBRE002654_MONBRDRAFT_38328	OG091	32.5	OG090	27.3
01_MBRE002705_MONBRDRAFT_33734	OG116	44.1	OG004	38.2
01_MBRE003084_MONBRDRAFT_27624	OG054A	308.5	OG054B	301.3
01_MBRE003301_MONBRDRAFT_33460	OG116	33.2	OG114	31.4
01_MBRE003439_MONBRDRAFT_37950	OG046	106.3	OG043	105.7
01_MBRE003452_MONBRDRAFT_9932	OG116	35.9	OG043	27.4
01_MBRE003894_MONBRDRAFT_9618	OG098	128.4	OG100	121.4
01_MBRE004060_MONBRDRAFT_32970	OG043	115.8	OG046	112.5
01_MBRE004118_MONBRDRAFT_9447	OG041	82.5	OG054B	80.9
01_MBRE004207_MONBRDRAFT_37582	OG006	237.1	OG007	230.8
01_MBRE004272_MONBRDRAFT_9157	OG116	33.4	OG063	27.5
01_MBRE004485_MONBRDRAFT_26234	OG112	131.5	OG114	126.8
01_MBRE004584_MONBRDRAFT_9035	OG043	99.3	OG063	93.6
01_MBRE005095_MONBRDRAFT_8570	OG007	251.0	OG006	249.2
01_MBRE005305_MONBRDRAFT_25375	OG112	138.9	OG114	135.1
01_MBRE005343_MONBRDRAFT_25560	OG041	71.5	OG112	67.6
01_MBRE005659_MONBRDRAFT_25225	OG045	165.5	OG047	158.1
01_MBRE006256_MONBRDRAFT_3240	OG018A	76.1	OG112	66.6
01_MBRE006267_MONBRDRAFT_16435	OG045	109.6	OG043	100.9
01_MBRE006485_MONBRDRAFT_16016	OG114	65.1	OG116	58.2
01_MBRE006711_MONBRDRAFT_2396	OG114	110.8	OG112	102.4
01_MBRE007487_MONBRDRAFT_36201	OG043	80.8	OG045	74.8
01_MBRE007531_MONBRDRAFT_15013	OG008	288.9	OG006	282.5
01_MBRE007835_MONBRDRAFT_22890	OG058	62.9	OG059	53.1
01_MBRE007899_MONBRDRAFT_19517	OG006	221.6	OG004	216.9
01_MBRE008137_MONBRDRAFT_14676	OG100	325.1	OG101	323.3
01_MBRE008159_MONBRDRAFT_2270	OG043	105.3	OG098	102.8
01_MBRE008202_MONBRDRAFT_5672	OG063	98.1	OG041	96.5
01_MBRE008203_MONBRDRAFT_22797	OG046	100.5	OG041	98.0
01_MBRE008659_MONBRDRAFT_21902	OG081	121.3	OG084	112.1
01_MBRE008821_MONBRDRAFT_13269	OG054A	190.0	OG054B	181.3
01_MBRE008967_MONBRDRAFT_5054	OG062B	31.9	OG051	28.7
01_MBRE009164_Mbre_LIMK1	OG111	138.3	OG114	130.1
01_MCIR000574	OG069	138.0	OG068	135.5
01_MCIR002009	OG112	66.8	OG043	64.9
01_MCIR003554	OG045	143.3	OG046	141.2
01_MCIR003665	OG004	63.5	OG020	60.6
01_MCIR004314	OG043	167.4	OG046	162.2
01_MCIR004448	OG046	139.9	OG041	138.4
01_MCIR004638	OG047	130.8	OG043	130.5
01_MCIR005730	OG043	166.9	OG041	164.6
01_MCIR005855	OG046	186.5	OG041	179.4
01_MCIR005897	OG046	153.5	OG041	145.3
01_MCIR006212	OG043	136.4	OG047	126.6
01_MCIR006595	OG041	142.1	OG043	135.7
01_MCIR007067	OG026	38.8	OG020	36.5
01_MCIR007509	OG046	237.3	OG043	236.0
01_MCIR007897	OG041	134.0	OG043	127.1
01_MCIR007955	OG043	178.8	OG041	171.3
01_MCIR008169	OG046	181.5	OG041	175.2
01_MCIR008234	OG020	69.8	OG116	69.0
01_MCIR008313	OG043	152.8	OG041	144.8
01_MCIR009108	OG041	137.5	OG043	135.4
01_MCIR009858	OG114	53.2	OG020	52.2
01_MCIR010042	OG046	90.9	OG061	82.1
01_MCIR010363	OG020	66.1	OG116	63.7
01_MCIR010509	OG046	67.3	OG048	61.6
01_MCIR011216	OG043	219.2	OG046	217.3
01_MCIR011249	OG041	164.7	OG043	155.5
01_MELO000308	OG043	80.3	OG079	72.5
01_MELO001009	OG046	148.1	OG043	142.8
01_MELO001736	OG046	136.9	OG041	132.8
01_MELO002670	OG114	66.5	OG116	56.7
01_MELO002876	OG043	143.8	OG045	140.3
01_MELO002886	OG056	82.9	OG054A	79.2
01_MELO002918	OG056	80.6	OG054A	78.4
01_MELO002920	OG047	46.6	OG089	45.4
01_MELO003436	OG062A	125.0	OG043	119.2
01_MELO003437	OG003	86.7	OG043	84.0
01_MELO003443	OG043	119.4	OG062A	115.3
01_MELO004355	OG076	37.8	OG073	29.9
01_MELO004429	OG018A	32.0	OG028	31.1
01_MELO004468	OG018A	70.8	OG112	65.9
01_MELO005186	OG092	50.5	OG100	49.8
01_MELO005695	OG062A	61.1	OG111	57.9
01_MELO005760	OG116	95.3	OG114	93.8
01_MELO005912	OG040	144.5	OG041	141.7
01_MELO006116	OG043	121.0	OG114	114.5
01_MELO006897	OG041	190.1	OG045	183.7
01_MELO006917	OG112	92.2	OG098	84.7
01_MELO006937	OG018A	34.0	OG039	29.7
01_MELO007469	OG043	92.5	OG062B	89.4
01_MELO007663	OG114	75.7	OG092	73.9
01_MELO008819	OG043	180.5	OG041	179.2
01_MELO008873	OG043	50.1	OG063	43.8
01_MELO008894	OG043	82.6	OG062B	74.7
01_MELO009235	OG112	110.6	OG114	109.3
01_MELO009449	OG041	49.7	OG051	47.4
01_MELO009654	OG041	146.8	OG043	138.9
01_MELO010373	OG043	112.4	OG062B	110.9
01_MELO010427	OG045	223.5	OG043	216.2
01_MELO010441	OG043	100.8	OG062B	98.7
01_MELO010449	OG041	102.6	OG043	97.5
01_MELO010725	OG114	129.2	OG111	121.6
01_MELO010726	OG116	73.6	OG114	66.4
01_MELO010885	OG043	174.1	OG046	169.6
01_MELO011097	OG114	112.8	OG112	107.9
01_MELO012197	OG056	76.4	OG054A	76.0
01_MELO012211	OG043	104.5	OG062A	98.3
01_MELO012213	OG054A	78.9	OG056	78.8
01_MELO012214	OG062A	127.9	OG043	117.9
01_MELO012234	OG116	95.0	OG114	90.4
01_MELO012243	OG018B	74	OG056	73.2
01_MELO012483	OG046	174.2	OG043	173.6
01_MELO012639	OG043	132.4	OG062B	129.3
01_MELO012939	OG043	57.8	OG018B	57.3
01_MELO012945	OG043	98.4	OG112	98.3
01_MELO013082	OG111	117.1	OG041	108.8
01_MELO013734	OG018A	89.0	OG041	85.5
01_MELO014194	OG043	97.3	OG041	94.3
01_MELO015802	OG043	103.7	OG112	94.4
01_MELO015822	OG111	38.9	OG114	35.1
01_MLEI001252	OG112	46.1	OG114	42.1
01_MLEI001488	OG063	84.9	OG043	81.6
01_MLEI001986	OG043	157.0	OG046	153.7
01_MLEI002220	OG041	156.3	OG043	155.8
01_MLEI002503	OG043	151.2	OG046	144.7
01_MLEI002741	OG092	95.5	OG099	94.7
01_MLEI002771	OG043	169.3	OG046	162.9
01_MLEI002905	OG046	169.9	OG043	161.2
01_MLEI003426	OG039	62.4	OG071	54.1
01_MLEI003569	OG088	40.8	OG092	37.9
01_MLEI003618	OG114	78.1	OG017	73.0
01_MLEI003836	OG054B	83.0	OG054A	82.8
01_MLEI003842	OG046	82.0	OG043	77.9
01_MLEI004173	OG046	40.6	OG041	33.5
01_MLEI004769	OG039	48.9	OG114	47.3
01_MLEI005317	OG043	161.8	OG041	155.4
01_MLEI005483	OG092	51.0	OG019	47.8
01_MLEI005754	OG041	34.1	OG116	29.0
01_MLEI007042	OG074	45.0	OG073	38.6
01_MLEI007708	OG041	145.3	OG043	144.5
01_MLEI007710	OG041	170.8	OG043	163.7
01_MLEI007984	OG114	114.1	OG112	111.7
01_MLEI009027	OG041	146.3	OG043	138.0
01_MLEI009433	OG090	33.8	OG116	33.2
01_MLEI009592	OG017	57.7	OG113	50.3
01_MLEI009600	OG007	253.5	OG008	252.4
01_MLEI010098	OG043	122.7	OG063	121.4
01_MLEI010234	OG051	78.4	OG004	71.2
01_MLEI010295	OG016	66.9	OG003	60.8
01_MLEI010381	OG043	139.5	OG041	139.1
01_MLEI010660	OG043	95.7	OG046	85.9
01_MLEI010848	OG092	97.5	OG063	96.3
01_MLEI011669	OG002	68.7	OG004	66.5
01_MLEI011691	OG114	91.9	OG116	82.6
01_MLEI011745	OG073	125.0	OG072	118.8
01_MLEI011747	OG067	142.3	OG073	141.4
01_MLEI011749	OG067	131.1	OG073	128.6
01_MLEI012207	OG041	87.4	OG043	85.8
01_MLEI012297	OG112	93.1	OG043	90.4
01_MLEI012298	OG112	106.0	OG091	103.3
01_MLEI012698	OG100	326.0	OG101	319.9
01_MLEI013816	OG043	101.0	OG041	91.0
01_MLEI014011	OG041	142.2	OG046	136.5
01_MLEI014327	OG054A	229.0	OG054B	223.4
01_MLEI014392	OG043	183.6	OG046	176.7
01_MLEI014534	OG114	68.6	OG092	64.6
01_MLEI014598	OG043	135.5	OG046	132.7
01_MLEI015714	OG002	47.1	OG062B	46.8
01_MLEI015742	OG114	71.1	OG115	67.8
01_MLEI015743	OG043	158.5	OG046	153.7
01_MLEI015952	OG054B	90.1	OG054A	83.2
01_MLEI016125	OG043	79.9	OG051	73.6
01_MLEI016457	OG114	126.5	OG112	124.4
01_MMUS000342_Vrk3	OG104	73.2	OG103	70.8
01_MMUS000900_Tssk4	OG046	185.1	OG045	177.0
01_MMUS001641_Trib2	OG046	146.0	OG045	145.1
01_MMUS001651_Nek8	OG006	312.2	OG007	308.1
01_MMUS001964_Tbk1	OG043	142.1	OG063	136.9
01_MMUS002549_Chuk	OG063	166.0	OG043	161.5
01_MMUS002744_Uhmk1	OG084	95.4	OG087	86.7
01_MMUS003300_Vrk1	OG103	121.0	OG104	113.5
01_MMUS003745_Rps6ka4	OG054B	337.4	OG054A	334.3
01_MMUS004523_Ripk3	OG114	147.9	OG112	146.4
01_MMUS005339_Nek9	OG007	278.9	OG006	276.5
01_MMUS006904_Rps6ka5	OG054B	348.3	OG054A	344.1
01_MMUS007264_Pink1	OG092	69.7	OG043	64.4
01_MMUS008018_Trib3	OG046	119.1	OG045	117.2
01_MMUS010417_Ikbke	OG043	141.2	OG063	137.8
01_MMUS010945_Dstyk	OG114	117.8	OG111	109.3
01_MMUS011582_Tex14	OG114	90.5	OG116	87.3
01_MMUS012123_BC030499	OG054B	144.8	OG054A	138.2
01_MMUS012578_4930444A02Rik	OG112	55.6	OG114	45.7
01_MMUS013205_Nrk	OG100	251.1	OG098	245.6
01_MMUS013986_C230081A13Rik	OG063	45.3	OG010	41.7
01_MMUS014179_Trib1	OG046	150.2	OG045	144.0
01_MMUS016786_Mink1	OG100	330.8	OG101	324.3
01_MMUS017251_Vrk2	OG103	102.2	OG104	98.6
01_MMUS020727_Pdik1l	OG043	142.9	OG063	136.3
01_MMUS027697_D8Ertd82e	OG063	48.6	OG062B	46.2
01_MMUS030455_Stk40	OG046	143.4	OG043	137.5
01_MMUS034488_Gm1078	OG043	73.1	OG059	72.8
01_MMUS043660_Tnik	OG100	334.0	OG101	329.8
01_MMUS044322_Stk35	OG063	137.5	OG043	134
01_MSPE000138_MICPUN_104600	OG074	105.2	OG072	104.9
01_MSPE000147_MICPUN_104584	OG112	87.6	OG092	84.2
01_MSPE000414_MICPUN_64574	OG060	80.1	OG059	74.1
01_MSPE000418_MICPUN_64563	OG064	148.2	OG076	140.4
01_MSPE000421_MICPUN_88758	OG114	128.9	OG112	123
01_MSPE000434_MICPUN_50794	OG072	253.7	OG073	249.3
01_MSPE001516_MICPUN_63597	OG018A	47.6	OG103	45.9
01_MSPE002119_MICPUN_63293	OG111	33.8	OG116	29.2
01_MSPE003064_MICPUN_62159	OG112	68.3	OG100	60.7
01_MSPE003101_MICPUN_85995	OG054B	214.4	OG054A	208.0
01_MSPE003252_MICPUN_72714	OG041	84.6	OG076	75.3
01_MSPE003890_STT7	OG043	38.4	OG028	38.3
01_MSPE004442_MICPUN_70519	OG054B	245.8	OG054A	244.0
01_MSPE004615_MICPUN_60251	OG043	38.6	OG039	38.1
01_MSPE006006_MICPUN_100707	OG111	59.3	OG116	55.5
01_MSPE006133_MICPUN_50273	OG116	60.6	OG039	56.7
01_MSPE006517_MICPUN_100528	OG109	49.4	OG114	45.4
01_MSPE006559_MICPUN_69481	OG067	147.0	OG072	141.3
01_MSPE006838_MICPUN_57947	OG111	131.4	OG112	126.5
01_MSPE006916_MICPUN_80902	OG047	247.5	OG045	246.9
01_MSPE007344_MICPUN_70257	OG052A	197.6	OG054A	190.6
01_MSPE008311_MICPUN_56601	OG043	50.1	OG079	46.9
01_MSPE008934_MICPUN_79153	OG018A	50.4	OG100	48
01_MVER000614	OG043	168.3	OG046	168.2
01_MVER000932	OG041	185.0	OG045	179.9
01_MVER001286	OG114	42.3	OG116	39.8
01_MVER001611	OG112	70.3	OG018A	69.2
01_MVER001678	OG026	43.1	OG116	41.9
01_MVER001724	OG043	43.9	OG059	43.8
01_MVER002995	OG043	75.4	OG014	70.9
01_MVER003107	OG041	83.3	OG018A	75.4
01_MVER003712	OG046	158.8	OG043	153.1
01_MVER003843	OG043	139.0	OG062B	135.2
01_MVER004762	OG114	115.3	OG111	105.8
01_MVER005757	OG041	107.2	OG043	106
01_MVER005861	OG046	139.3	OG041	133.7
01_MVER007183	OG040	146.4	OG041	145.2
01_MVER008158	OG043	149.4	OG062B	141.2
01_MVER008195	OG116	93.3	OG114	88.8
01_MVER008746	OG041	50.6	OG062B	48.8
01_MVER009300	OG100	122.7	OG101	116.8
01_MVER009311	OG043	61.4	OG063	55.9
01_MVER009671	OG043	147.4	OG045	144.1
01_MVER009796	OG116	94.9	OG114	91.1
01_MVER010051	OG043	95.7	OG079	86.6
01_MVER010081	OG045	183.8	OG041	181.9
01_MVER010749	OG043	224.5	OG046	224.5
01_MVER011484	OG046	151.0	OG043	147.1
01_MVER011573	OG045	226.4	OG046	220.3
01_MVER012320	OG043	171.9	OG046	168.5
01_MVER012429	OG043	60.5	OG063	55.6
01_MVER012449	OG045	121	OG041	116.6
01_NCRA000824	OG043	45.8	OG062B	45.8
01_NCRA001924	OG041	124.2	OG043	117.3
01_NCRA002889	OG041	83.7	OG061	78.3
01_NCRA004129	OG043	138.7	OG046	133.2
01_NCRA004318	OG046	133.8	OG043	130.4
01_NCRA005187	OG114	46.7	OG112	45.8
01_NCRA005500	OG041	86.4	OG092	82.4
01_NCRA005578	OG003	34.1	OG015	33.4
01_NCRA005841	OG112	80.8	OG092	71.4
01_NCRA006016	OG043	160.0	OG046	159.7
01_NCRA006069	OG043	153.7	OG062B	152.0
01_NCRA006269	OG043	115.7	OG063	109.5
01_NCRA006270	OG043	102.1	OG063	92.1
01_NCRA006427	OG043	38.9	OG087	35.3
01_NCRA006428	OG112	65.1	OG003	60.8
01_NCRA008167	OG043	194.2	OG045	187.3
01_NCRA008241	OG092	78.9	OG079	76.4
01_NCRA008984	OG086	80.2	OG087	73.1
01_NCRA009758	OG087	74.8	OG086	71.5
01_NCRA010460	OG043	64.9	OG063	60.4
01_NGAD000386	OG018A	59.1	OG018B	52.5
01_NGAD001179	OG041	88.1	OG043	80.5
01_NGAD001766	OG043	98.6	OG063	91.9
01_NGAD001769	OG043	94.8	OG046	85.8
01_NGAD002419	OG114	152.6	OG118	144.7
01_NGAD002801	OG019	56.2	OG020	53.6
01_NGAD006562	OG114	94.1	OG116	88.7
01_NGAD006653	OG043	50.6	OG045	47.9
01_NGAD006704	OG091	56.2	OG097	53.9
01_NGRU000222	OG112	192.0	OG114	188.9
01_NGRU000256	OG114	132.5	OG112	130.9
01_NGRU000281	OG043	96.0	OG004	93.1
01_NGRU000294	OG114	182.4	OG112	175.5
01_NGRU000297	OG043	127.0	OG063	125.1
01_NGRU000300	OG088	132.6	OG004	130.7
01_NGRU000303	OG114	142.6	OG112	142.0
01_NGRU000391	OG063	133.4	OG004	127.2
01_NGRU000396	OG111	83.2	OG006	82.8
01_NGRU000402	OG112	156.0	OG114	146.5
01_NGRU000439	OG112	125.9	OG114	125.6
01_NGRU000441	OG114	123.3	OG112	113.7
01_NGRU000442	OG112	54.2	OG114	51.6
01_NGRU000444	OG114	139.0	OG112	129.0
01_NGRU000477	OG112	73.7	OG114	69.2
01_NGRU000502	OG003	77.6	OG006	74.7
01_NGRU000536	OG112	75.6	OG114	73.8
01_NGRU000741	OG006	141.4	OG005	131.9
01_NGRU000812	OG063	90.2	OG004	89.1
01_NGRU000847	OG005	155.1	OG004	152.5
01_NGRU000872	OG114	167.3	OG112	164.1
01_NGRU000907	OG112	158.7	OG114	150.3
01_NGRU000975	OG005	151.1	OG063	146.5
01_NGRU001002	OG116	127.7	OG114	120.8
01_NGRU001170	OG043	122.4	OG020	116.0
01_NGRU001206	OG004	178.0	OG006	168.1
01_NGRU001212	OG043	94.6	OG111	87.6
01_NGRU001273	OG004	174.7	OG006	169.9
01_NGRU001492	OG004	166.0	OG006	158.6
01_NGRU001533	OG006	123.5	OG004	122.0
01_NGRU001806	OG112	58.1	OG114	57.9
01_NGRU001863	OG114	49.0	OG112	46.8
01_NGRU002008	OG017	34.3	OG111	32.9
01_NGRU002086	OG073	42.4	OG075	41.0
01_NGRU002108	OG009	67.8	OG063	64.6
01_NGRU002323	OG063	105.0	OG043	104.6
01_NGRU002354	OG021	49.2	OG098	43.0
01_NGRU002415	OG102	43.3	OG111	43.1
01_NGRU002427	OG111	63	OG016	62.1
01_NGRU002530	OG043	76.9	OG091	75.4
01_NGRU002682	OG043	99.1	OG006	97.7
01_NGRU002700	OG043	50.1	OG114	44.2
01_NGRU002735	OG112	63.8	OG062B	62.9
01_NGRU002940	OG114	89.5	OG112	82.4
01_NGRU002958	OG043	92.0	OG091	84.2
01_NGRU003043	OG019	55.6	OG091	55.4
01_NGRU003077	OG046	182.8	OG043	181.9
01_NGRU003169	OG072	32.3	OG071	22.8
01_NGRU003340	OG019	54.4	OG091	50.9
01_NGRU003389	OG018A	80.9	OG004	73.4
01_NGRU003454	OG018B	44.0	OG018A	40.6
01_NGRU003596	OG005	103	OG017	101.7
01_NGRU003719	OG114	104.0	OG112	99.7
01_NGRU003746	OG041	31.4	OG079	29.1
01_NGRU003907	OG017	62.5	OG019	55.6
01_NGRU003922	OG055	37.0	OG041	34.1
01_NGRU003973	OG041	51.8	OG017	49.8
01_NGRU003996	OG002	59.9	OG006	52.0
01_NGRU004049	OG112	98.5	OG114	92.9
01_NGRU004171	OG020	65.2	OG063	58.9
01_NGRU004263	OG039	62.3	OG041	58.0
01_NGRU004628	OG112	88.3	OG041	86.7
01_NGRU004639	OG011	131.7	OG004	131.4
01_NGRU004657	OG111	34.0	OG113	26.8
01_NGRU004736	OG067	35	OG066	30.4
01_NGRU004823	OG006	97.3	OG043	96.9
01_NGRU004824	OG017	60.1	OG043	54.0
01_NGRU004989	OG112	77.4	OG017	75.4
01_NGRU005063	OG114	102.6	OG112	95.1
01_NGRU005119	OG004	144.9	OG063	140.8
01_NGRU005167	OG112	81.0	OG043	75.8
01_NGRU005195	OG114	44.3	OG043	42.5
01_NGRU005209	OG018A	75.5	OG018B	71.8
01_NGRU005224	OG020	77.8	OG005	73.4
01_NGRU005401	OG095	82.3	OG092	82.2
01_NGRU005472	OG041	57.8	OG063	56.3
01_NGRU005790	OG020	52.8	OG092	52.1
01_NGRU005838	OG018A	52.4	OG039	50.3
01_NGRU006032	OG019	39.9	OG026	37.8
01_NGRU006133	OG018A	51.8	OG041	44.6
01_NGRU006185	OG020	43.5	OG112	36.1
01_NGRU006255	OG063	86.5	OG043	82.1
01_NGRU006273	OG043	51.0	OG011	49.6
01_NGRU006486	OG005	56.0	OG019	54.0
01_NGRU006500	OG063	123.7	OG004	122.6
01_NGRU006504	OG114	57.7	OG018A	53.5
01_NGRU006512	OG020	31.2	OG041	31.2
01_NGRU006603	OG020	78	OG017	70.2
01_NGRU006720	OG051	123.9	OG063	121.6
01_NGRU007150	OG114	134.4	OG112	132.9
01_NGRU007256	OG112	155.3	OG114	154.2
01_NGRU007618	OG100	127.0	OG092	126.7
01_NGRU007773	OG020	90.5	OG063	85.0
01_NGRU007801	OG043	64.7	OG091	61.1
01_NGRU007824	OG018A	53.1	OG055	47.6
01_NGRU008007	OG005	127.2	OG004	126.9
01_NGRU008056	OG116	78.5	OG020	78.1
01_NGRU008092	OG018A	76.2	OG043	74.1
01_NGRU008151	OG010	81.3	OG004	77.1
01_NGRU008307	OG043	34.3	OG092	34.2
01_NGRU008371	OG005	73.2	OG006	65.9
01_NGRU008446	OG043	71.3	OG039	68.4
01_NGRU008472	OG020	69.0	OG043	66.0
01_NGRU008646	OG003	40.7	OG006	38.3
01_NGRU008659	OG004	107.6	OG005	104.2
01_NGRU008749	OG017	64.6	OG006	54.6
01_NGRU008808	OG112	190.9	OG114	189.9
01_NGRU008829	OG043	95.1	OG063	88.7
01_NGRU009092	OG039	35.3	OG041	35.1
01_NGRU009117	OG028	34.4	OG024	33.3
01_NGRU009139	OG043	60.4	OG063	60.0
01_NGRU009148	OG018A	43.8	OG113	42.8
01_NGRU009320	OG017	34.8	OG014	34.1
01_NGRU009399	OG006	360.0	OG007	359.6
01_NGRU009415	OG024	35.3	OG039	31.3
01_NGRU009574	OG114	188.9	OG112	181.1
01_NGRU009578	OG043	103.2	OG004	101.6
01_NGRU009579	OG010	41.9	OG041	37.5
01_NGRU009852	OG067	77.6	OG073	71.4
01_NGRU009884	OG114	183.7	OG112	174.1
01_NGRU009903	OG004	146.7	OG005	144.7
01_NGRU010250	OG020	101.7	OG063	97.8
01_NGRU010309	OG043	133.6	OG003	133.0
01_NGRU010535	OG018A	77.9	OG018B	74.4
01_NGRU010591	OG020	92.0	OG091	87.7
01_NGRU010649	OG017	85.2	OG041	84
01_NGRU010732	OG008	50.9	OG006	44.9
01_NGRU010770	OG063	108.3	OG043	106.7
01_NGRU010809	OG004	154.9	OG006	151.6
01_NGRU010860	OG004	136.6	OG010	130.5
01_NGRU011017	OG112	42.6	OG092	41.5
01_NGRU011035	OG091	83.0	OG041	80.0
01_NGRU011080	OG018A	77.6	OG043	69.7
01_NGRU011164	OG020	34.3	OG041	33.6
01_NGRU011372	OG063	130.9	OG091	122.5
01_NGRU011462	OG114	98.5	OG112	96.1
01_NGRU011481	OG043	88.8	OG041	88.7
01_NGRU011488	OG063	46.2	OG043	46.2
01_NGRU011539	OG024	35.8	OG043	31.4
01_NGRU011654	OG027	36.6	OG051	33.4
01_NGRU011979	OG039	37.3	OG026	35.8
01_NGRU012027	OG092	39.9	OG112	39.5
01_NGRU012056	OG114	213.3	OG112	207.2
01_NGRU012090	OG063	68.6	OG071	67.3
01_NGRU012164	OG046	177.5	OG043	173.4
01_NGRU012340	OG020	109.9	OG062B	106.1
01_NGRU012341	OG043	106.5	OG020	104.6
01_NGRU012377	OG114	202.9	OG112	197.9
01_NGRU012396	OG114	120.3	OG112	116.4
01_NGRU012444	OG088	38.6	OG091	37.7
01_NGRU012603	OG065	30.6	OG019	30.4
01_NGRU012793	OG003	118.0	OG006	117.6
01_NGRU012800	OG041	85.1	OG039	82.6
01_NGRU012807	OG112	55.1	OG003	48.1
01_NGRU012808	OG114	104.8	OG112	99.9
01_NGRU012916	OG043	77.5	OG088	77.1
01_NGRU012924	OG004	72.1	OG006	65.2
01_NGRU012939	OG041	100.1	OG006	95.1
01_NGRU012947	OG020	53.8	OG111	53.0
01_NGRU013069	OG019	43.4	OG020	37.3
01_NGRU013149	OG116	32.3	OG111	29.7
01_NGRU013151	OG041	82.5	OG043	74.9
01_NGRU013281	OG111	56.5	OG092	56.3
01_NGRU013654	OG016	53.8	OG020	52.9
01_NGRU013737	OG019	81.0	OG003	80.9
01_NGRU013740	OG091	90.2	OG111	84.2
01_NGRU013769	OG018B	147.6	OG018A	147
01_NGRU013814	OG005	71.6	OG043	64.8
01_NGRU014013	OG073	52.3	OG070	51.6
01_NGRU014054	OG062B	100.7	OG043	100.4
01_NGRU014121	OG018A	105.8	OG063	102.5
01_NGRU014266	OG063	135.3	OG018A	134.5
01_NGRU014716	OG005	126.4	OG043	121.9
01_NGRU014897	OG011	57.2	OG091	54.9
01_NGRU015085	OG017	32.2	OG059	24.6
01_NGRU015186	OG043	129.7	OG063	124.2
01_NGRU015192	OG092	243.7	OG095	242.9
01_NGRU015227	OG046	140.3	OG043	136.5
01_NGRU015540	OG092	72.8	OG063	72.7
01_NVEC001072	OG116	49.6	OG112	40.2
01_NVEC001240	OG104	110.0	OG103	106.0
01_NVEC001334	OG111	46.9	OG116	46.5
01_NVEC002092	OG054A	78.7	OG054B	70.6
01_NVEC002478	OG006	214.9	OG007	206.4
01_NVEC002526	OG041	96.3	OG046	88.4
01_NVEC003112	OG100	114.2	OG101	107.5
01_NVEC004620	OG112	131.5	OG114	124.7
01_NVEC006510	OG007	333.2	OG006	329.2
01_NVEC007213	OG054B	160.6	OG054A	159.9
01_NVEC007667	OG092	82.4	OG043	80.8
01_NVEC008323	OG100	329.4	OG101	325.9
01_NVEC008988	OG054B	336.0	OG054A	327.7
01_NVEC010218	OG006	294.2	OG007	292.2
01_NVEC011314	OG112	137.1	OG114	130.8
01_NVEC011430	OG114	106.1	OG111	96.9
01_NVEC011650	OG114	82.0	OG112	74.9
01_NVEC012052	OG112	123.0	OG114	116.9
01_NVEC012216	OG043	146.0	OG046	140.0
01_NVEC013013	OG041	98.8	OG046	92.5
01_NVEC013478	OG114	44.8	OG111	38.0
01_NVEC013654	OG046	83.6	OG048	80.0
01_NVEC014206	OG100	325.2	OG101	320.1
01_NVEC014617	OG045	159.1	OG046	157.8
01_NVEC015128	OG039	120.8	OG043	115.1
01_NVEC015524	OG043	172.5	OG046	171.8
01_NVEC015737	OG046	143.6	OG043	138.6
01_NVEC016832	OG063	61.0	OG092	54.8
01_NVEC016858	OG116	52	OG063	43.1
01_NVEC017132	OG111	43.4	OG114	42.9
01_NVEC017721	OG114	52.6	OG112	44.5
01_NVEC017794	OG041	64.7	OG046	64.5
01_NVEC018088	OG114	101.6	OG111	93.1
01_NVEC018147	OG116	56.2	OG100	47.3
01_NVEC018605	OG112	30.0	OG017	26.4
01_NVEC018991	OG002	69.1	OG003	68.3
01_NVEC019059	OG006	40.8	OG092	39.1
01_NVEC019404	OG084	53.2	OG082	49.4
01_NVEC019643	OG111	46.5	OG112	46.1
01_NVEC019819	OG111	80.2	OG114	74.9
01_NVEC020242	OG111	121.9	OG112	118.5
01_NVEC020432	OG114	46.1	OG116	43.8
01_NVEC020777	OG112	33.5	OG008	25.1
01_NVEC020779	OG112	33.8	OG008	26.5
01_NVEC020865	OG111	96.1	OG112	93.8
01_NVEC021092	OG111	44.4	OG116	44.1
01_NVEC021174	OG054A	151.6	OG054B	145.7
01_NVEC021302	OG008	56.8	OG007	56.7
01_NVEC021437	OG116	47.6	OG114	37.8
01_NVEC021542	OG041	66.1	OG043	65.0
01_NVEC021781	OG007	58.9	OG008	52.2
01_NVEC022534	OG114	64.7	OG111	64.7
01_NVEC023958	OG051	60.5	OG016	59.6
01_NVEC024496	OG112	46.1	OG116	43.8
01_OLUC000478	OG041	40.9	OG014	40.6
01_OLUC000726	OG027	40.2	OG079	35.9
01_OLUC001296	OG039	39.8	OG043	38.5
01_OLUC002532	OG017	59.1	OG063	56.8
01_OLUC002541	OG108	55.1	OG100	54.9
01_OLUC002901	OG043	186.6	OG062B	184.0
01_OLUC003103	OG046	218.7	OG047	218.6
01_OLUC003187	OG043	186.6	OG062B	184.0
01_OLUC003400	OG045	235.2	OG046	232.1
01_OLUC003643	OG054B	219.4	OG054A	217.0
01_OLUC004013	OG054A	241.6	OG052A	241.6
01_OLUC004408	OG114	105	OG116	104.6
01_OLUC004452	OG111	121.7	OG112	116.6
01_OLUC004832	OG114	135.0	OG112	129.3
01_OLUC005166	OG043	187.5	OG046	180.5
01_OLUC005629	OG046	43.3	OG043	43.1
01_OLUC006706	OG043	91.7	OG062B	83.2
01_OLUC006801	OG079	58.2	OG018B	56
01_OLUC007647	OG108	55.1	OG100	54.9
01_OLUC007708	OG052A	83.8	OG054A	81.6
01_OLUC007761	OG052A	223.7	OG054A	220.4
01_OSAT000078	OG060	42.4	OG054B	34.6
01_OSAT002565	OG112	41.1	OG041	37.2
01_OSAT003669	OG068	163.9	OG073	163.9
01_OSAT003751	OG114	100.4	OG116	91.3
01_OSAT006533	OG046	259.5	OG045	249.6
01_OSAT011474	OG046	252.0	OG045	250.0
01_OSAT011969	OG018A	110	OG018B	108.8
01_OSAT012237	OG045	254.7	OG046	250.2
01_OSAT014823	OG046	249.7	OG045	247.8
01_OSAT019084	OG072	57.6	OG073	57.3
01_OSAT019715	OG073	97.9	OG068	88.1
01_OSAT025120	OG112	36.9	OG116	29.9
01_OSAT026322	OG018B	181.7	OG018A	172
01_OSAT026450	OG046	250.4	OG045	242.6
01_OSAT028152	OG046	253.5	OG045	250.3
01_OSAT029659	OG046	246.8	OG045	243.9
01_OSAT031819	OG043	168.8	OG046	165.2
01_OSAT032828	OG018B	57.3	OG079	53.7
01_OSAT037795	OG047	43.9	OG048	43.9
01_OSAT038654	OG079	60.6	OG075	55.9
01_OSAT039392	OG047	312.0	OG046	302.5
01_OSAT040333	OG116	93.9	OG114	93.2
01_OSAT045108	OG112	64.2	OG111	58.5
01_OSAT046959	OG045	255.4	OG046	252.6
01_OSAT050854	OG112	47.6	OG011	40.2
01_OSAT051930	OG112	45.0	OG111	40.1
01_OSAT052123	OG018A	96.0	OG018B	94.4
01_OSAT053147	OG060	42.4	OG054B	34.6
01_OSAT056497	OG073	63.2	OG043	57.2
01_OSAT057170	OG112	88.1	OG116	79.3
01_OSAT057787	OG073	78.7	OG076	74.8
01_OSAT058467	OG112	53.5	OG018A	44.9
01_OSAT059233	OG073	133.7	OG076	125.4
01_OSAT061120	OG046	248.3	OG047	241.9
01_OSAT064616	OG046	256.9	OG045	252.4
01_OSAT065381	OG112	42.3	OG114	36.3
01_OTRI000002	OG103	92.6	OG104	89.9
01_OTRI000047	OG068	206.1	OG072	197.5
01_OTRI000073	OG046	271.7	OG043	265.6
01_OTRI000090	OG052A	47.1	OG052B	45.5
01_OTRI000176	OG088	50.4	OG041	50.0
01_OTRI000628	OG004	122.3	OG005	120.7
01_OTRI000636	OG046	161.4	OG043	160
01_OTRI000642	OG063	96.6	OG010	94.2
01_OTRI000853	OG004	262.1	OG010	255.9
01_OTRI001099	OG009	55.7	OG063	54.7
01_OTRI001260	OG043	51.0	OG063	48.0
01_OTRI001363	OG079	68.1	OG083	66.9
01_OTRI001367	OG010	114.1	OG009	110.4
01_OTRI001368	OG010	121.7	OG063	118.1
01_OTRI001374	OG063	110.9	OG009	102.3
01_OTRI001378	OG041	98.0	OG006	96.4
01_OTRI001389	OG009	113.5	OG043	110.2
01_OTRI001432	OG041	45.9	OG004	44.8
01_OTRI001514	OG004	43.3	OG042	43.1
01_OTRI001553	OG004	108.8	OG009	107.1
01_OTRI001681	OG018A	117.6	OG006	115.6
01_OTRI001731	OG004	51.7	OG041	51.6
01_OTRI001764	OG004	139.1	OG009	136.5
01_OTRI001850	OG069	32.5	OG034	29.8
01_OTRI001874	OG004	111.9	OG005	110.2
01_OTRI001936	OG046	222.8	OG043	222.2
01_OTRI002127	OG014	39.9	OG041	39.3
01_OTRI002165	OG006	97.6	OG063	91.5
01_OTRI002604	OG010	139.4	OG009	129.7
01_OTRI002700	OG043	30.2	OG079	28.2
01_OTRI002880	OG041	111.0	OG063	104.2
01_OTRI002947	OG019	48.7	OG018B	46.0
01_OTRI002950	OG063	93.9	OG006	90.0
01_OTRI003188	OG043	187.5	OG063	182.5
01_OTRI003199	OG063	165.5	OG043	164.4
01_OTRI003326	OG041	44.5	OG042	43.1
01_OTRI003394	OG063	86.7	OG082	79
01_OTRI003402	OG063	94.4	OG006	92.1
01_OTRI003441	OG068	230.7	OG072	225.9
01_OTRI003454	OG042	43.1	OG003	41.0
01_OTRI003462	OG043	38.4	OG063	33.1
01_OTRI003618	OG063	75.4	OG043	74.6
01_OTRI003891	OG041	43.2	OG042	39.7
01_OTRI003908	OG010	127.3	OG009	123.9
01_OTRI003938	OG009	131.5	OG004	130.8
01_OTRI003969	OG042	43.1	OG014	41.4
01_OTRI003982	OG043	204.4	OG046	196.4
01_OTRI004111	OG043	118.9	OG063	117.4
01_OTRI004150	OG088	50.4	OG041	50.2
01_OTRI004291	OG041	43.4	OG004	41.5
01_OTRI004504	OG043	175.7	OG063	174.8
01_OTRI004573	OG063	119.4	OG043	117.9
01_OTRI004811	OG063	110.9	OG009	102.3
01_OTRI005004	OG103	57.8	OG104	56.6
01_OTRI005083	OG097	37.7	OG084	35.0
01_OTRI005157	OG046	235.1	OG043	232.8
01_OTRI005259	OG043	119.2	OG063	117.5
01_OTRI005279	OG042	43.0	OG014	41.3
01_OTRI005344	OG009	129.6	OG063	129.5
01_OTRI005436	OG009	138.2	OG010	129.2
01_OTRI005577	OG063	119.8	OG009	115.9
01_OTRI005652	OG010	135.6	OG006	134.7
01_OTRI005776	OG042	46.7	OG004	41.3
01_OTRI005877	OG042	43.2	OG041	41.3
01_OTRI005971	OG043	99	OG063	96.4
01_OTRI006060	OG010	171.4	OG009	168.6
01_OTRI006151	OG043	143.1	OG041	138.4
01_OTRI006208	OG046	58.2	OG114	54.8
01_OTRI006242	OG114	165.8	OG111	157.9
01_OTRI006302	OG103	146.7	OG104	142.2
01_OTRI006413	OG063	100.4	OG043	91.2
01_OTRI006495	OG043	143.1	OG041	138.4
01_OTRI006650	OG043	114.7	OG063	114.2
01_OTRI006768	OG043	193.3	OG063	191.6
01_OTRI006938	OG088	50.4	OG041	50.2
01_OTRI007336	OG063	112.4	OG043	102.6
01_OTRI007476	OG043	77.0	OG063	74.6
01_OTRI007665	OG015	70.9	OG011	69.6
01_OTRI007724	OG010	198.8	OG009	191.3
01_OTRI007914	OG041	48.0	OG069	44.9
01_OTRI008032	OG009	97.6	OG004	96.1
01_OTRI008259	OG020	115.5	OG063	114.7
01_OTRI008299	OG063	108.1	OG043	107.3
01_OTRI008322	OG043	131.2	OG063	128.0
01_OTRI008374	OG063	104.0	OG010	102.7
01_OTRI008668	OG043	42.2	OG063	38.3
01_OTRI008698	OG009	122.8	OG111	121.8
01_OTRI008754	OG103	74.5	OG104	68.2
01_OTRI008831	OG062B	44.9	OG004	43.6
01_OTRI009066	OG063	41.8	OG043	36.6
01_OTRI009100	OG063	95.2	OG043	93.4
01_OTRI009535	OG063	157.0	OG043	154.3
01_OTRI009568	OG041	103.0	OG020	98.7
01_OTRI009612	OG041	85.9	OG091	78.0
01_OTRI009635	OG041	50.5	OG039	47.6
01_OTRI009645	OG045	182.2	OG041	181
01_OTRI009885	OG041	153	OG046	147.7
01_OTRI009964	OG046	144.8	OG043	143.3
01_OTRI010201	OG042	42.9	OG004	41.1
01_OTRI010210	OG014	45.4	OG004	41.6
01_OTRI010233	OG043	114.5	OG063	114.2
01_OTRI010441	OG014	49.7	OG041	41.6
01_OTRI010594	OG041	53.6	OG042	52.0
01_OTRI010743	OG063	168.5	OG043	163.8
01_OTRI010766	OG063	112.9	OG020	112.3
01_OTRI011145	OG041	63.9	OG006	56.5
01_OTRI011192	OG041	46.8	OG072	44.4
01_OTRI011248	OG011	79.1	OG041	77.8
01_OTRI011445	OG004	137.9	OG006	136.1
01_OTRI011524	OG088	50.4	OG041	50.2
01_OTRI011555	OG045	192.2	OG046	187.3
01_OTRI011674	OG041	46.7	OG072	44.3
01_OTRI011785	OG063	86.7	OG082	78.5
01_OTRI011787	OG017	43.1	OG041	42.3
01_OTRI011801	OG010	133.7	OG043	129.2
01_OTRI011887	OG043	109.2	OG059	99.9
01_OTRI011965	OG003	54.2	OG061	48.4
01_OTRI012222	OG041	79.9	OG098	70.1
01_OTRI012321	OG010	151.4	OG009	147.5
01_OTRI012346	OG103	61.2	OG087	51.8
01_OTRI012497	OG043	181.6	OG063	171.7
01_OTRI012627	OG043	221.3	OG046	216.0
01_OTRI012692	OG004	40.6	OG041	40.1
01_OTRI012763	OG046	180.9	OG043	177.2
01_OTRI012777	OG043	56.9	OG091	54.1
01_OTRI012802	OG010	139.0	OG009	131.1
01_OTRI013068	OG063	85.0	OG039	83.9
01_OTRI013071	OG014	46.0	OG004	40.6
01_OTRI013073	OG005	106.9	OG020	105.2
01_OTRI013150	OG056	49.7	OG055	49.0
01_OTRI013284	OG063	71.7	OG043	63.9
01_OTRI013454	OG041	45.8	OG042	40.5
01_OTRI013603	OG041	79.0	OG004	75.6
01_OTRI013669	OG004	48.6	OG072	47.9
01_OTRI013796	OG063	134.8	OG043	129.3
01_OTRI013941	OG005	115.3	OG020	108.4
01_OTRI013958	OG052A	229.3	OG054A	219.8
01_OTRI014261	OG004	40.4	OG042	40.3
01_OTRI014371	OG043	128.1	OG063	122.1
01_OTRI014379	OG004	259.4	OG009	253.9
01_OTRI014414	OG041	40.4	OG092	37.9
01_OTRI014453	OG046	228.9	OG043	228.1
01_OTRI014481	OG043	96.8	OG062B	88.8
01_OTRI014791	OG046	271.2	OG043	261.4
01_OTRI014796	OG104	54.7	OG103	52.0
01_OTRI014812	OG043	133.6	OG041	125.1
01_OTRI014874	OG043	141.1	OG061	131.7
01_OTRI014905	OG043	57.5	OG059	50.5
01_OTRI015071	OG063	49.3	OG009	44.4
01_OTRI015125	OG043	160.9	OG063	152.0
01_OTRI015140	OG042	43.8	OG004	43.4
01_OTRI015255	OG043	223.4	OG063	221.3
01_OTRI015367	OG002	91.7	OG043	88.6
01_OTRI015431	OG041	72.5	OG046	70.1
01_OTRI015814	OG041	38.2	OG039	36.8
01_OTRI015926	OG041	135.6	OG043	133
01_OTRI015974	OG063	119.4	OG043	117.9
01_OTRI016144	OG063	125.2	OG006	116.9
01_OTRI016230	OG063	129.2	OG043	124.6
01_OTRI016237	OG043	176.8	OG046	173.2
01_OTRI016273	OG099	41.8	OG020	41.6
01_OTRI016275	OG041	50.2	OG004	44.8
01_OTRI016356	OG104	51.7	OG103	46.4
01_OTRI016387	OG004	46.6	OG014	41.9
01_OTRI016539	OG067	99.7	OG071	99.3
01_OTRI016586	OG047	258.3	OG048	251.2
01_OTRI016642	OG010	133.7	OG043	129.2
01_OTRI016667	OG004	136.7	OG009	131.5
01_OTRI016698	OG054A	150.9	OG054B	141.3
01_OTRI016711	OG082	287.9	OG084	281.9
01_OTRI016748	OG103	149.4	OG104	139.4
01_OTRI016755	OG004	136.7	OG009	131.5
01_OTRI016776	OG103	57.8	OG104	56.6
01_OTRI016868	OG042	43.0	OG014	41.3
01_OTRI016988	OG043	125.2	OG063	123.7
01_OTRI017010	OG010	126.7	OG009	123.7
01_OTRI017189	OG014	55.6	OG041	51.7
01_OTRI017285	OG054A	245.8	OG052A	237.9
01_OTRI017423	OG041	45.8	OG042	40.5
01_OTRI017604	OG063	89.3	OG006	86.6
01_OTRI017728	OG063	117.9	OG006	114.8
01_OTRI017808	OG042	46.1	OG051	40.2
01_OTRI017849	OG004	219.2	OG009	211.9
01_OTRI017968	OG043	36.7	OG063	33.3
01_OTRI018022	OG063	86.8	OG043	77.1
01_OTRI018111	OG041	43.4	OG004	41.5
01_OTRI018117	OG004	156.3	OG006	156.0
01_OTRI018129	OG043	128.8	OG009	127.9
01_OTRI018202	OG041	88.9	OG046	86
01_OTRI018268	OG007	344.2	OG006	339.3
01_OTRI018293	OG041	71.8	OG046	69.4
01_OTRI018323	OG063	109.9	OG043	102.1
01_OTRI018444	OG004	47.9	OG006	41.6
01_OTRI018524	OG009	65.7	OG116	60.4
01_OTRI018608	OG010	136.4	OG020	128.0
01_OTRI018724	OG011	87.5	OG041	82.2
01_OTRI018813	OG103	142.7	OG104	139.8
01_OTRI018903	OG064	31.7	OG072	30.7
01_OTRI019066	OG004	47.9	OG006	41.6
01_OTRI019099	OG063	33.4	OG116	31.2
01_OTRI019122	OG010	143.9	OG009	138.6
01_OTRI019236	OG005	41.3	OG062A	40.9
01_OTRI019261	OG010	136.7	OG006	131.4
01_OTRI019277	OG042	44.6	OG004	42.7
01_OTRI019353	OG103	61.2	OG087	51.8
01_OTRI019424	OG041	48.0	OG069	44.9
01_OTRI019558	OG041	91.2	OG063	85.8
01_OTRI019567	OG046	242.4	OG043	237.4
01_OTRI019596	OG041	48.4	OG014	42.2
01_OTRI019898	OG041	45.3	OG072	37.0
01_OTRI019933	OG063	165.3	OG043	164.6
01_OTRI019944	OG043	248.4	OG046	244.9
01_OTRI020024	OG046	256.9	OG043	251.7
01_OTRI020061	OG006	112.9	OG114	110.7
01_OTRI020186	OG041	72.9	OG046	68.9
01_OTRI020229	OG063	95.3	OG041	93.7
01_OTRI020319	OG063	37.4	OG042	32.1
01_OTRI020438	OG104	76.7	OG103	71.5
01_OTRI020512	OG006	141.8	OG010	133.7
01_OTRI020647	OG114	52.2	OG041	49.7
01_OTRI020718	OG041	77.4	OG011	68.6
01_OTRI021211	OG072	258.3	OG073	255.2
01_OTRI021240	OG041	39.5	OG014	39.0
01_OTRI021311	OG041	45.6	OG004	45.2
01_OTRI021409	OG006	156.8	OG004	156.5
01_OTRI021787	OG004	45.6	OG014	44.8
01_OTRI021875	OG063	108.4	OG009	99.9
01_OTRI021884	OG043	94	OG063	88.4
01_OTRI022085	OG063	184.5	OG043	175.8
01_OTRI022127	OG009	140.0	OG004	138.2
01_OTRI022140	OG045	182.2	OG041	181
01_OTRI022252	OG004	40.8	OG041	39.4
01_OTRI022280	OG020	115.5	OG063	114.7
01_OTRI022346	OG009	134.2	OG020	134.0
01_OTRI023124	OG063	89.3	OG006	86.6
01_OTRI023169	OG063	192.1	OG043	188.8
01_OTRI023318	OG041	89.7	OG046	86.5
01_OTRI023384	OG007	284.6	OG006	277.2
01_OTRI023415	OG067	42.8	OG005	42.4
01_OTRI023575	OG010	140.7	OG006	135.1
01_OTRI023580	OG063	110.9	OG009	102.3
01_OTRI023619	OG043	60.3	OG091	53.1
01_OTRI023727	OG046	114.2	OG041	113.2
01_OTRI023728	OG041	62.7	OG089	53.5
01_OTRI023938	OG063	113.1	OG043	103.2
01_OTRI024063	OG004	222.8	OG003	220.8
01_OTRI024191	OG004	122.0	OG009	120.0
01_OTRI024229	OG041	52.1	OG039	44.0
01_OTRI024275	OG063	120.0	OG111	117.2
01_OTRI024330	OG004	131.7	OG009	131.2
01_OTRI024361	OG039	44.5	OG041	42.1
01_OTRI024500	OG063	116.6	OG009	114.1
01_OTRI024640	OG074	208.9	OG073	207.9
01_OTRI024711	OG043	45.9	OG091	40.8
01_OTRI024719	OG114	51.4	OG041	45.0
01_OTRI024739	OG043	216.9	OG063	213.5
01_PBLA000548	OG043	137.1	OG045	131.3
01_PBLA000677	OG043	138.2	OG047	137.4
01_PBLA001861	OG098	158.4	OG092	149.8
01_PBLA001866	OG051	49.9	OG089	44.1
01_PBLA003005	OG043	37.2	OG014	34.4
01_PBLA003308	OG041	132.6	OG043	122.8
01_PBLA003627	OG020	69.1	OG112	68.9
01_PBLA005503	OG043	165.4	OG046	162.4
01_PBLA005770	OG114	65.9	OG111	64.4
01_PBLA005960	OG041	142.7	OG043	140.6
01_PBLA005977	OG043	151.2	OG046	141.6
01_PBLA006066	OG041	151.0	OG043	147.3
01_PBLA006266	OG043	180.9	OG041	178.7
01_PBLA006517	OG041	119.6	OG046	117.4
01_PBLA006556	OG046	138.8	OG043	129.4
01_PBLA008685	OG046	148.4	OG043	142.5
01_PBLA009407	OG046	146.2	OG041	141.4
01_PBLA010645	OG041	132.4	OG046	131.3
01_PBLA013480	OG112	69.6	OG111	68.7
01_PBLA014013	OG046	77.8	OG045	74.6
01_PBLA014225	OG046	178.0	OG043	173.7
01_PBLA014267	OG043	123.5	OG046	116.7
01_PBLA014532	OG068	128.4	OG069	126.7
01_PBLA015036	OG043	146.8	OG041	144.2
01_PBLA015509	OG043	147.4	OG041	144.9
01_PBLA015856	OG046	78.4	OG048	70.4
01_PFAL000018	OG020	48.0	OG077	47.2
01_PFAL000094	OG075	42.4	OG067	35.7
01_PFAL000162	OG041	40.2	OG020	39.7
01_PFAL000163	OG013	37.9	OG016	34.5
01_PFAL000201	OG073	118.7	OG071	115.2
01_PFAL000213	OG006	284.0	OG007	278.4
01_PFAL000238	OG016	46.1	OG065	37.5
01_PFAL000308	OG026	38.5	OG111	34.5
01_PFAL000394	OG005	39.5	OG020	38.0
01_PFAL000442	OG065	40.0	OG016	38.9
01_PFAL000519	OG062B	196.3	OG046	186.5
01_PFAL000608	OG006	252.3	OG007	249.4
01_PFAL000632	OG076	36.3	OG020	35.5
01_PFAL000652	OG041	39.1	OG039	38.9
01_PFAL000653	OG073	38.4	OG041	37.3
01_PFAL000745	OG010	140.0	OG004	135.8
01_PFAL000786	OG018A	39.8	OG065	35.8
01_PFAL000984	OG016	45.1	OG068	36.5
01_PFAL001007	OG076	38.9	OG065	38.2
01_PFAL001134	OG046	36.4	OG016	35.9
01_PFAL001149	OG067	40.0	OG065	35.0
01_PFAL001179	OG041	36.8	OG069	33.4
01_PFAL001192	OG018A	44.6	OG016	40.9
01_PFAL001248	OG074	161.8	OG073	158.8
01_PFAL001573	OG043	57.3	OG088	48.3
01_PFAL002035	OG020	35.6	OG006	35.4
01_PFAL003964	OG043	82.6	OG041	75.8
01_PFAL004141	OG114	116.9	OG111	115.4
01_PFAL004582	OG041	59.5	OG043	53.3
01_PFAL005020	OG016	34.2	OG028	30.9
01_PFAL005137	OG041	39.4	OG087	33.4
01_PFAL005257	OG043	101.1	OG063	92.4
01_PFAL005264	OG072	77.6	OG041	72.8
01_PFAL005321	OG114	89.6	OG006	79.7
01_PINF000023_PITG_21989	OG114	74.6	OG112	72.3
01_PINF000235_PITG_22479	OG043	62.3	OG062B	61.5
01_PINF000239_PITG_22488	OG042	52.9	OG043	46.2
01_PINF000483_PITG_01016	OG114	137.0	OG111	129.4
01_PINF000484_PITG_01013	OG112	50.1	OG114	47
01_PINF000497_PITG_00999	OG114	144.9	OG111	140.1
01_PINF000694_PITG_00761	OG043	155.7	OG041	154.8
01_PINF001129_PITG_00276	OG016	41.0	OG098	38.6
01_PINF001569_PITG_01856	OG052A	252.8	OG054A	247.7
01_PINF002545_PITG_02565	OG043	133.9	OG041	130.9
01_PINF002691_PITG_02407	OG046	68.2	OG043	58.9
01_PINF002939_PITG_02116	OG111	90.4	OG112	87.5
01_PINF002973_PITG_02082	OG043	154.9	OG062B	150.9
01_PINF002975_PITG_02080	OG062B	130.0	OG043	127.0
01_PINF002984_PITG_02071	OG046	149.7	OG062B	146.6
01_PINF003268_PITG_03709	OG109	62.9	OG092	57.7
01_PINF003384_PITG_03584	OG114	48.5	OG111	38.6
01_PINF003869_PITG_03056	OG054A	138.2	OG054B	129.3
01_PINF003876_PITG_03049	OG054A	147.7	OG054B	139.1
01_PINF003942_PITG_04474	OG109	103.2	OG114	95.6
01_PINF003984_PITG_04421	OG109	63.0	OG003	60.0
01_PINF004368_PITG_04971	OG111	52.6	OG114	50.3
01_PINF004402_PITG_04922	OG043	107.8	OG046	99.8
01_PINF004663_PITG_04611	OG111	222.8	OG114	221.3
01_PINF005053_PITG_05358	OG102	53.7	OG114	45.6
01_PINF005065_PITG_05338	OG114	117.3	OG111	108.7
01_PINF006591_PITG_06796	OG046	47.7	OG041	47.2
01_PINF006703_PITG_07737	OG112	58.9	OG111	55.0
01_PINF006840_PITG_07548	OG111	134.7	OG114	130.1
01_PINF007323_PITG_07830	OG116	48.2	OG112	40.0
01_PINF007341_PITG_07809	OG104	118.2	OG103	114.3
01_PINF007525_PITG_08471	OG043	134.5	OG006	127.3
01_PINF008134_PITG_09620	OG114	54.0	OG111	52.0
01_PINF008135_PITG_09619	OG112	56.5	OG114	56.5
01_PINF008143_PITG_22892	OG114	98.0	OG111	95.5
01_PINF008368_PITG_08968	OG114	197.0	OG111	187.6
01_PINF008423_PITG_08899	OG112	105.9	OG111	105.5
01_PINF008432_PITG_08890	OG114	202.6	OG111	200.9
01_PINF009362_PITG_11253	OG100	332.6	OG101	323.7
01_PINF009621_PITG_10953	OG112	105.4	OG111	101.7
01_PINF009678_PITG_10884	OG054A	235.8	OG054B	229.7
01_PINF009765_PITG_10780	OG114	190.3	OG111	187.0
01_PINF009847_PITG_10675	OG114	140.1	OG111	139.0
01_PINF009999_PITG_11900	OG109	137.7	OG114	128.5
01_PINF010110_PITG_11752	OG068	67.6	OG079	62.7
01_PINF012239_PITG_14968	OG051	231.2	OG054A	227.8
01_PINF012450_PITG_14463	OG114	130.5	OG112	129.0
01_PINF012968_PITG_15457	OG112	49.2	OG114	47.4
01_PINF013340_PITG_15777	OG043	154.0	OG062B	145.1
01_PINF013620_PITG_15619	OG043	140.0	OG046	130.3
01_PINF013623_PITG_15616	OG043	129.9	OG062B	126.6
01_PINF013625_PITG_15611	OG043	133.3	OG062B	127.3
01_PINF013633_PITG_15603	OG046	128.4	OG048	127.1
01_PINF013641_PITG_15596	OG043	131.3	OG046	121.8
01_PINF013775_PITG_16184	OG043	81.4	OG041	74.2
01_PINF013893_PITG_16446	OG054A	310.5	OG054B	301.1
01_PINF013896_PITG_16440	OG114	93.2	OG111	89.8
01_PINF013973_PITG_16339	OG046	217.0	OG043	211.9
01_PINF014145_PITG_17024	OG043	54.6	OG020	52.2
01_PINF014154_PITG_17012	OG092	75.0	OG095	69.2
01_PINF014419_PITG_16734	OG046	138.6	OG043	138.5
01_PINF014518_PITG_23109	OG114	184.5	OG111	176.0
01_PINF014520_PITG_17356	OG114	173.4	OG111	167.6
01_PINF014573_PITG_17292	OG063	136.3	OG043	130.2
01_PINF014608_PITG_17251	OG114	187.2	OG111	179.2
01_PINF014701_PITG_17840	OG114	209.2	OG111	207.6
01_PINF014709_PITG_17831	OG114	188.1	OG111	181
01_PINF014921_PITG_17574	OG111	79.9	OG114	78.8
01_PINF014923_PITG_17572	OG112	61.5	OG111	60.0
01_PINF014924_PITG_17571	OG114	186.9	OG111	181.7
01_PINF014925_PITG_23114	OG114	193.0	OG111	189.0
01_PINF015536_PITG_17705	OG111	86.1	OG114	81.9
01_PINF015772_PITG_18980	OG054B	58.2	OG051	57.3
01_PINF015914_PITG_19256	OG114	173.3	OG111	164.2
01_PINF016325_PITG_20084	OG114	115.3	OG111	110.4
01_PINF016362_PITG_19849	OG111	133.2	OG114	125.3
01_PINF016476_PITG_20007	OG114	39	OG115	32.4
01_PINF016966_PITG_20600	OG054A	60.1	OG051	50.2
01_PINF017061_PITG_20964	OG114	127.2	OG111	119.0
01_PINF017062_PITG_20960	OG114	132.4	OG111	128.4
01_PINF017088_PITG_20772	OG111	115.7	OG114	115.3
01_PINF017274_PITG_21079	OG111	76.2	OG114	74.5
01_PINF017402_PITG_21400	OG043	131.1	OG046	123.4
01_PINF017481_PITG_21223	OG043	130.2	OG046	124.5
01_PMAR000108_Pmar_PMAR004299	OG067	117.2	OG072	111
01_PMAR000178_Pmar_PMAR010312	OG043	104.2	OG062B	104.2
01_PMAR000206_Pmar_PMAR010283	OG046	165.1	OG043	163.2
01_PMAR000335_Pmar_PMAR010142	OG043	104.2	OG062B	101.6
01_PMAR000712_Pmar_PMAR007292	OG070	219.8	OG073	210.4
01_PMAR001084_Pmar_PMAR012642	OG073	41.6	OG092	33.9
01_PMAR001314_Pmar_PMAR012408	OG043	50.7	OG063	49.4
01_PMAR001590_Pmar_PMAR026823	OG062B	52.9	OG040	48.6
01_PMAR001971_Pmar_PMAR006392	OG073	63.4	OG043	62.3
01_PMAR002195_Pmar_PMAR008877	OG092	78.5	OG016	77.0
01_PMAR002525_Pmar_PMAR005123	OG043	143.4	OG046	135.7
01_PMAR003986_Pmar_PMAR022605	OG065	32.7	OG062B	27.3
01_PMAR003990_Pmar_PMAR022601	OG051	74.5	OG062B	70.1
01_PMAR004027_Pmar_PMAR003243	OG006	183.7	OG007	177.4
01_PMAR004183_Pmar_PMAR017442	OG046	39.2	OG064	36.4
01_PMAR004325_Pmar_PMAR021012	OG046	203.2	OG043	193.9
01_PMAR004327_Pmar_PMAR021010	OG046	63.6	OG043	62.1
01_PMAR004799_Pmar_PMAR003400	OG114	72.8	OG112	68.3
01_PMAR004887_Pmar_PMAR003306	OG043	53.4	OG042	46.1
01_PMAR006576_Pmar_PMAR029228	OG097	168.7	OG100	161.7
01_PMAR006577_Pmar_PMAR029227	OG095	31.2	OG043	29.8
01_PMAR006817_Pmar_PMAR007994	OG083	133.1	OG082	124.9
01_PMAR007033_Pmar_PMAR002157	OG084	116.8	OG083	108.8
01_PMAR009194_Pmar_PMAR009673	OG074	165.9	OG073	160.5
01_PMAR009292_Pmar_PMAR011115	OG043	44.1	OG112	41.9
01_PMAR011138_Pmar_PMAR008740	OG051	87.1	OG045	78.0
01_PMAR011295_Pmar_PMAR010349	OG073	89.8	OG070	88.2
01_PMAR011363_Pmar_PMAR010784	OG070	58.7	OG072	58.6
01_PMAR012197_Pmar_PMAR017592	OG052A	167.4	OG052B	161.4
01_PMAR013347_Pmar_PMAR020556	OG014	51.7	OG046	49.9
01_PMAR013610_Pmar_PMAR003998	OG020	37.0	OG068	33.3
01_PMAR014237_Pmar_PMAR012210	OG046	58.1	OG045	52.4
01_PMAR015498_Pmar_PMAR027880	OG054B	122.6	OG054A	121.5
01_PMAR015604_Pmar_PMAR026567	OG043	141.6	OG046	138.1
01_PMAR015672_Pmar_PMAR026499	OG043	134.2	OG054A	133.5
01_PMAR017274_Pmar_PMAR014682	OG111	81.9	OG112	76.8
01_PMAR017559_Pmar_PMAR028980	OG046	63.6	OG043	62.1
01_PMAR017560_Pmar_PMAR028979	OG046	62.5	OG045	56.5
01_PMAR017683_Pmar_PMAR001799	OG100	34.9	OG018A	34.7
01_PMAR017855_Pmar_PMAR026041	OG046	203.1	OG043	193.4
01_PMAR017861_Pmar_PMAR026035	OG041	43.9	OG046	42.2
01_PMAR018030_Pmar_PMAR025728	OG052A	188.8	OG054A	179.0
01_PMAR018461_Pmar_PMAR006599	OG062B	178.0	OG043	169.3
01_PMAR018679_Pmar_PMAR023878	OG014	51.6	OG046	50.1
01_PMAR018769_Pmar_PMAR007661	OG067	118.1	OG072	113.3
01_PMAR019074_Pmar_PMAR008242	OG073	311.6	OG072	306.8
01_PMAR019583_Pmar_PMAR009073	OG074	151.1	OG073	141.3
01_PMAR019888_Pmar_PMAR002918	OG092	40.4	OG095	33.1
01_PMAR019913_Pmar_PMAR002892	OG074	151.6	OG072	143.2
01_PMAR019940_Pmar_PMAR002861	OG116	45.5	OG075	40.0
01_PMAR020973_Pmar_PMAR020219	OG116	39.0	OG112	35.1
01_PMAR022849_Pmar_PMAR025507	OG007	288.0	OG006	284.6
01_PMAR023153_Pmar_PMAR028389	OG007	289.1	OG006	285.3
01_PMAR023556_Pmar_PMAR015787	OG112	48.4	OG111	44.8
01_PPAL000703	OG020	99.4	OG006	92.3
01_PPAL001653	OG043	47.9	OG039	46.8
01_PPAL002088	OG006	102.8	OG020	101.9
01_PPAL002659	OG113	168.7	OG043	164.7
01_PPAL003842	OG006	205.2	OG010	205.1
01_PPAL004276	OG006	64.9	OG004	64.5
01_PPAL004615	OG098	224.1	OG100	216.6
01_PPAL004915	OG101	344.5	OG100	343.0
01_PPAL004927	OG114	105.1	OG111	100.4
01_PPAL005381	OG054B	379.9	OG054A	370.6
01_PPAL005857	OG006	77.7	OG020	71.5
01_PPAL005859	OG020	93.0	OG011	84.9
01_PPAL008033	OG020	102.3	OG010	93.3
01_PPAL008037	OG006	92	OG010	91.5
01_PPAL008131	OG018A	33.1	OG018B	31.4
01_PPAL008319	OG020	76.9	OG010	73.5
01_PPAL008662	OG052A	59.9	OG053	54.2
01_PPAL008786	OG112	33.3	OG111	29.3
01_PPAL009285	OG043	108.2	OG020	102.0
01_PPAL009315	OG043	96.3	OG020	93.6
01_PPAL009341	OG020	106.8	OG011	102
01_PPAL009361	OG020	96.9	OG063	93.1
01_PPAL009370	OG020	103.8	OG006	100.9
01_PPAL009377	OG020	99.7	OG011	96.8
01_PPAL009381	OG043	105	OG020	100.3
01_PPAL009398	OG020	86.2	OG043	84.3
01_PPAL009407	OG020	101.3	OG011	101.3
01_PPAL009416	OG020	102.2	OG043	99.9
01_PPAL009425	OG043	90.1	OG020	88.2
01_PPAL009567	OG114	135.8	OG112	127.8
01_PPAL010629	OG006	125.4	OG004	122.1
01_PPAL010999	OG020	87.9	OG043	86.3
01_PPAL011612	OG007	172.5	OG006	172.2
01_PPAL012158	OG020	105.5	OG010	105.4
01_PPAL012165	OG020	105.9	OG006	99.7
01_PPAL012172	OG063	56.8	OG003	56.7
01_PPAL012180	OG020	107.9	OG006	104
01_PPAL012187	OG020	99.6	OG092	97.9
01_PPAL012193	OG020	74.8	OG092	70.7
01_PPAL012201	OG020	75.1	OG063	68.7
01_PPAL012204	OG020	86.0	OG006	83
01_PPAL012207	OG020	94.7	OG092	88.6
01_PPAL012215	OG020	94.3	OG010	84.9
01_PPAL012247	OG063	67.7	OG006	64.8
01_PPAL012253	OG010	105.2	OG043	100.1
01_PPAT000514	OG114	93.4	OG116	83.5
01_PPAT001123	OG045	251.7	OG046	250.1
01_PPAT001813	OG114	157.9	OG116	150.0
01_PPAT002210	OG116	85.2	OG114	84
01_PPAT002622	OG018B	34.3	OG028	31.6
01_PPAT002722	OG114	49.7	OG116	48.4
01_PPAT003075	OG116	159.6	OG114	152.5
01_PPAT004012	OG114	157.8	OG116	150.8
01_PPAT005081	OG116	134.8	OG114	129.7
01_PPAT006022	OG113	61.0	OG043	59.5
01_PPAT006023	OG017	55.7	OG111	51.9
01_PPAT006231	OG116	95.0	OG114	94.7
01_PPAT007120	OG114	80.7	OG111	75.8
01_PPAT007477	OG114	132.3	OG116	127.0
01_PPAT008257	OG091	51.3	OG041	50.4
01_PPAT008735	OG116	105.5	OG114	99.3
01_PPAT009850	OG017	69.3	OG092	67.1
01_PPAT010371	OG018A	57.4	OG018B	56.7
01_PPAT010724	OG111	88.4	OG018A	79.8
01_PPAT010976	OG114	113.9	OG116	109.0
01_PPAT010986	OG111	85.4	OG043	77.6
01_PPAT011317	OG114	33.8	OG043	29.0
01_PPAT012068	OG114	112.6	OG116	107.3
01_PPAT012202	OG114	31.1	OG111	30.7
01_PPAT013377	OG106	119.1	OG114	112.3
01_PPAT013519	OG114	140.1	OG116	136.1
01_PPAT013616	OG116	146.7	OG114	144.0
01_PPAT013663	OG091	75.5	OG111	73.8
01_PPAT014115	OG043	34.8	OG045	27.2
01_PPAT014364	OG092	47.6	OG063	42.8
01_PPAT014632	OG114	101.5	OG116	94.1
01_PPAT014752	OG111	97.5	OG114	88.7
01_PPAT015318	OG112	40.3	OG013	30.4
01_PPAT015431	OG114	127.5	OG116	119.7
01_PPAT016059	OG111	89.0	OG043	84.4
01_PPAT017477	OG116	35.1	OG106	35.1
01_PPAT017699	OG114	142	OG116	141.0
01_PPAT018685	OG046	253.6	OG045	248.9
01_PPAT019022	OG043	108.3	OG088	104.1
01_PPAT019647	OG114	135	OG116	130.1
01_PPAT020000	OG114	33.3	OG117	23.9
01_PPAT020225	OG114	135.7	OG116	128.3
01_PPAT020373	OG039	45.7	OG100	42.0
01_PPAT020668	OG114	115.7	OG116	110.9
01_PPAT020785	OG069	32.6	OG088	28.6
01_PPAT021490	OG043	76.8	OG114	71.9
01_PPAT021748	OG111	44.2	OG092	41.9
01_PPAT021781	OG018A	32.3	OG067	31.5
01_PPAT022066	OG114	116.2	OG116	107.5
01_PPAT022875	OG116	39.6	OG114	38.1
01_PPAT022877	OG111	46.6	OG112	45.9
01_PPAT022883	OG111	86.6	OG114	86.4
01_PPAT024509	OG114	128.8	OG116	128.1
01_PPAT025516	OG043	59.6	OG087	58.6
01_PPAT025757	OG116	98.6	OG114	94.3
01_PPAT026182	OG079	70.4	OG075	64.1
01_PPAT026258	OG045	254.8	OG046	250.7
01_PPAT026955	OG114	122.1	OG116	117.6
01_PPAT027371	OG116	119.8	OG114	118.8
01_PPAT027760	OG114	128.9	OG116	121.0
01_PPAT028030	OG109	52.1	OG041	51.0
01_PPAT028641	OG116	117.0	OG114	114.7
01_PPAT029280	OG043	37.4	OG039	36.5
01_PPAT029879	OG116	71.1	OG039	66.4
01_PPAT029937	OG079	64.2	OG075	61.8
01_PPAT030058	OG114	147	OG116	141.2
01_PPAT030958	OG114	143.7	OG116	135.9
01_PPAT031203	OG114	115.4	OG116	110.0
01_PPAT031325	OG115	59.7	OG114	59.4
01_PPAT031501	OG073	50.3	OG067	47.4
01_PPAT032249	OG114	125.8	OG116	118.9
01_PPAT032519	OG114	70	OG116	63.1
01_PPAT032781	OG114	94.9	OG111	92.5
01_PPAT034163	OG111	67.2	OG041	64.9
01_PPAT034510	OG114	92.4	OG116	87.3
01_PPAT034665	OG045	254.9	OG046	251.2
01_PPAT034773	OG116	105.5	OG114	99.3
01_PPAT036083	OG114	68.2	OG017	66.0
01_PPAT037592	OG114	85.1	OG111	82.7
01_PPAT037835	OG114	72	OG112	70.2
01_PPAT037948	OG114	86.9	OG116	79.5
01_PPAT038718	OG116	60.7	OG002	60.2
01_PPAT039031	OG114	84.9	OG116	76
01_PPUR000532	OG054A	229.7	OG054B	224.5
01_PPUR000757	OG051	52.8	OG043	47.4
01_PPUR001085	OG016	39	OG014	39
01_PPUR001146	OG054B	304.6	OG054A	304.0
01_PPUR001173	OG100	57.6	OG098	55.2
01_PPUR001289	OG043	157.5	OG046	148.0
01_PPUR001892	OG111	161.0	OG112	156.9
01_PPUR001955	OG112	176.8	OG111	168.9
01_PPUR002230	OG054A	189.7	OG059	181.2
01_PPUR002582	OG114	169.2	OG112	167.1
01_PPUR002641	OG043	72.2	OG041	68.5
01_PPUR002913	OG112	144.3	OG114	135.5
01_PPUR003010	OG114	141.6	OG112	140.3
01_PPUR003168	OG112	124.9	OG063	123.5
01_PPUR003296	OG112	135.1	OG114	125.6
01_PPUR003440	OG095	217.9	OG092	215.2
01_PPUR004881	OG112	172.5	OG114	166.7
01_PPUR004896	OG046	201.6	OG043	194.8
01_PPUR005085	OG043	61.5	OG041	61.3
01_PPUR005671	OG092	227.8	OG095	218.7
01_PPUR006828	OG112	49.9	OG111	41.5
01_PPUR006977	OG043	42.6	OG014	34.2
01_PPUR007512	OG112	173.3	OG114	171.3
01_PPUR007892	OG114	170.9	OG112	166.8
01_PPUR008041	OG054A	259.4	OG054B	254.3
01_PPUR008221	OG114	147.4	OG111	143.0
01_PSPE000412	OG046	178.8	OG043	169.2
01_PSPE000776	OG043	133.4	OG046	128.9
01_PSPE001096	OG109	85.0	OG111	84.4
01_PSPE001237	OG114	99.3	OG111	97.4
01_PSPE001570	OG046	253.7	OG043	247.4
01_PSPE002337	OG019	103.5	OG018B	98.8
01_PSPE002585	OG045	157.6	OG041	152.3
01_PSPE002774	OG043	113.3	OG051	103.3
01_PSPE003406	OG111	63.4	OG112	58.4
01_PSPE003451	OG063	69.9	OG091	69.9
01_PSPE003483	OG046	105.1	OG045	103.8
01_PSPE003984	OG039	61.4	OG041	59.5
01_PSPE004445	OG043	109.6	OG046	105.7
01_PSPE005014	OG046	151.5	OG043	142.3
01_PSPE006183	OG101	289.3	OG100	285.2
01_PSPE006757	OG041	160.1	OG045	153.0
01_PSPE007263	OG043	155.3	OG041	148.5
01_PSPE008263	OG043	33.0	OG088	27.7
01_PSPE009882	OG104	72.7	OG103	67.1
01_PSPE010239	OG043	174.6	OG041	165.3
01_PSPE011997	OG041	47.7	OG112	46.3
01_PSPE013815	OG041	159.8	OG043	157.7
01_PSPE014069	OG041	39.1	OG062B	36.5
01_PSPE014125	OG046	46.1	OG043	41.2
01_PSPE014575	OG043	60.1	OG063	56.3
01_PTET000209	OG010	42.7	OG003	41.0
01_PTET000250	OG041	100.6	OG046	97.4
01_PTET000269	OG020	73.4	OG018A	66
01_PTET000287	OG063	194.9	OG062B	194.3
01_PTET000394	OG063	111.5	OG041	108.9
01_PTET000447	OG062B	191.7	OG043	188.6
01_PTET000534	OG043	200.9	OG063	198.1
01_PTET000724	OG043	79.1	OG088	77.9
01_PTET000832	OG043	205.1	OG051	200.7
01_PTET000856	OG063	208.3	OG043	204.7
01_PTET000875	OG043	65.5	OG006	63.0
01_PTET000880	OG104	237.1	OG103	230.0
01_PTET000916	OG088	46.5	OG016	45.2
01_PTET000969	OG102	48.7	OG018B	48.2
01_PTET001071	OG043	84.6	OG051	76.2
01_PTET001110	OG104	182.2	OG103	173.9
01_PTET001149	OG111	110.9	OG063	106.1
01_PTET001202	OG063	105.6	OG043	98.8
01_PTET001224	OG063	203.2	OG043	194.2
01_PTET001253	OG043	178.4	OG098	170.9
01_PTET001293	OG043	199.2	OG046	195.1
01_PTET001318	OG043	90.2	OG046	81.7
01_PTET001335	OG007	160.7	OG006	152.1
01_PTET001342	OG063	165.0	OG043	161.0
01_PTET001358	OG092	47.3	OG020	46.9
01_PTET001369	OG063	55.1	OG043	53.0
01_PTET001381	OG041	60.6	OG043	52.2
01_PTET001411	OG005	92.0	OG043	91.3
01_PTET001418	OG041	69.5	OG043	64.9
01_PTET001465	OG063	125.0	OG043	119.2
01_PTET001518	OG061	207.1	OG043	202.9
01_PTET001563	OG057	293.1	OG054A	288.8
01_PTET001609	OG018A	89.5	OG018B	87.2
01_PTET001730	OG043	209.6	OG046	201.9
01_PTET001802	OG046	212.1	OG043	209.1
01_PTET001874	OG079	38.8	OG043	32.9
01_PTET002031	OG043	71.7	OG063	69.1
01_PTET002130	OG043	159.8	OG063	157.0
01_PTET002220	OG045	163.2	OG043	162.8
01_PTET002306	OG063	39.8	OG043	36.8
01_PTET002317	OG063	216.3	OG043	211.3
01_PTET002366	OG063	141.1	OG043	135.2
01_PTET002386	OG019	58.4	OG006	54.5
01_PTET002407	OG057	37.3	OG004	35.5
01_PTET002722	OG104	179.7	OG103	177.1
01_PTET002961	OG043	125.9	OG019	120.5
01_PTET003046	OG041	69.8	OG063	61.8
01_PTET003060	OG009	42.4	OG006	37.7
01_PTET003084	OG020	32.0	OG033	28.8
01_PTET003299	OG063	190.5	OG043	188.3
01_PTET003318	OG019	59.3	OG111	55.7
01_PTET003438	OG088	43.5	OG020	40.0
01_PTET003516	OG043	171.0	OG063	165.9
01_PTET003640	OG011	50.6	OG010	49.7
01_PTET003686	OG063	218.4	OG043	209.1
01_PTET003704	OG043	195.8	OG063	193.4
01_PTET003790	OG061	231.5	OG041	222.1
01_PTET003792	OG018A	107.7	OG018B	103.7
01_PTET003889	OG102	76.5	OG010	75.9
01_PTET004043	OG043	129.8	OG046	124.4
01_PTET004127	OG043	145.8	OG063	137.2
01_PTET004160	OG043	67.1	OG062A	62.3
01_PTET004279	OG006	248.2	OG007	244.7
01_PTET004291	OG043	179.3	OG063	174.1
01_PTET004569	OG063	110.8	OG041	108.2
01_PTET004584	OG043	165.8	OG063	157.8
01_PTET004601	OG072	223.4	OG074	217.6
01_PTET004655	OG004	54.5	OG020	54.5
01_PTET004841	OG043	152.8	OG063	150.0
01_PTET004842	OG063	145.7	OG043	142.7
01_PTET004875	OG006	58.4	OG010	57.6
01_PTET004889	OG026	31.1	OG033	28.5
01_PTET004914	OG043	147.7	OG088	142.5
01_PTET004958	OG062B	37.7	OG010	36.6
01_PTET004971	OG043	164.2	OG063	164.0
01_PTET004979	OG103	232.3	OG104	226.4
01_PTET004983	OG052A	119.9	OG054A	113.8
01_PTET005320	OG103	163.4	OG104	161.5
01_PTET005418	OG061	226.8	OG043	223.1
01_PTET005485	OG054A	251.2	OG059	247.2
01_PTET005521	OG112	45.2	OG048	41.2
01_PTET005522	OG041	55.2	OG063	54.3
01_PTET005537	OG043	117.7	OG041	114.2
01_PTET005538	OG102	41.3	OG010	39.6
01_PTET005543	OG070	177.3	OG072	174.9
01_PTET005549	OG043	93.0	OG046	89.8
01_PTET005604	OG043	105.4	OG041	102.3
01_PTET005865	OG043	132.6	OG041	130.6
01_PTET005874	OG041	32.1	OG051	32.1
01_PTET006200	OG046	90.3	OG114	87.6
01_PTET006274	OG098	67.7	OG020	61.7
01_PTET006295	OG054A	150.0	OG054B	143.5
01_PTET006320	OG103	227.2	OG104	225.2
01_PTET006510	OG043	159.7	OG063	151.6
01_PTET006532	OG061	247.2	OG046	239.3
01_PTET006539	OG043	82.7	OG063	82.1
01_PTET006564	OG043	176.9	OG046	170.7
01_PTET006581	OG043	105.5	OG046	101.9
01_PTET006582	OG041	71.6	OG063	70.3
01_PTET006641	OG064	36.9	OG051	34.7
01_PTET006710	OG103	65.7	OG111	59.5
01_PTET006732	OG043	117.8	OG063	109.0
01_PTET006773	OG043	203.6	OG062B	203.0
01_PTET006812	OG054A	289.0	OG057	288.2
01_PTET007023	OG018B	100.3	OG018A	92.2
01_PTET007165	OG075	59.3	OG043	53.2
01_PTET007199	OG104	179.9	OG103	170.3
01_PTET007212	OG020	48.2	OG010	40.9
01_PTET007286	OG074	233.7	OG070	230.1
01_PTET007346	OG063	103.5	OG043	96.0
01_PTET007416	OG097	41.9	OG046	36.5
01_PTET007417	OG042	50.0	OG079	50.0
01_PTET007471	OG063	91.8	OG043	91.2
01_PTET007547	OG005	61.8	OG006	61.1
01_PTET007574	OG043	124.5	OG041	115.3
01_PTET007584	OG063	59.4	OG018A	58.7
01_PTET007591	OG062B	52.6	OG061	50.3
01_PTET007612	OG070	67	OG072	60.7
01_PTET007868	OG061	208.3	OG043	200.8
01_PTET007902	OG057	292.8	OG054A	285.7
01_PTET007971	OG098	175.6	OG100	170.3
01_PTET007973	OG043	76.2	OG063	70.4
01_PTET008073	OG020	45.3	OG004	44.4
01_PTET008184	OG104	225.0	OG103	218.2
01_PTET008228	OG102	32.3	OG003	31.7
01_PTET008253	OG098	58.5	OG099	55.2
01_PTET008399	OG043	133.1	OG063	125.7
01_PTET008400	OG104	192.8	OG103	187.2
01_PTET008425	OG051	43.5	OG062B	41.5
01_PTET008444	OG007	275.8	OG006	274.4
01_PTET008480	OG016	59.6	OG043	52.7
01_PTET008506	OG114	78.7	OG112	76.2
01_PTET008553	OG016	55.5	OG043	52.7
01_PTET008568	OG045	41.1	OG046	41.0
01_PTET008584	OG045	131.7	OG043	129.0
01_PTET008633	OG063	91.6	OG041	87.5
01_PTET008636	OG043	95.9	OG063	94.0
01_PTET008816	OG043	89.6	OG051	84.0
01_PTET008940	OG043	185.9	OG088	176.0
01_PTET008965	OG063	158.4	OG043	148.8
01_PTET009017	OG016	33.1	OG088	31.2
01_PTET009033	OG042	54.5	OG046	48.6
01_PTET009259	OG010	88.8	OG009	84.5
01_PTET009264	OG039	41.9	OG063	39.1
01_PTET009322	OG054A	287.8	OG054B	282.2
01_PTET009358	OG040	40.8	OG042	40.8
01_PTET009411	OG043	68.1	OG046	61.9
01_PTET009476	OG103	35.1	OG100	35.0
01_PTET009630	OG043	46.1	OG046	39.9
01_PTET009631	OG103	220.2	OG104	218.4
01_PTET009647	OG043	235.5	OG046	228.6
01_PTET009844	OG043	145.9	OG061	143.1
01_PTET010326	OG057	276.3	OG054A	274.1
01_PTET010343	OG043	223.9	OG046	220.0
01_PTET010398	OG063	34.6	OG041	26.0
01_PTET010458	OG020	60.5	OG046	58.5
01_PTET010490	OG043	72.4	OG063	67.4
01_PTET010654	OG041	120.1	OG043	113.1
01_PTET010659	OG010	49.2	OG003	40.9
01_PTET010813	OG063	143.6	OG010	134.2
01_PTET010829	OG104	177.0	OG103	173.8
01_PTET010877	OG063	138.6	OG062B	138.4
01_PTET010960	OG046	209.0	OG043	204.8
01_PTET010961	OG043	226.4	OG046	222.8
01_PTET011031	OG043	123.9	OG062B	113.9
01_PTET011211	OG063	191.8	OG043	191.3
01_PTET011218	OG019	45.3	OG018A	43.8
01_PTET011361	OG103	203.0	OG104	199.2
01_PTET011388	OG043	70.9	OG063	61.9
01_PTET011410	OG043	51.5	OG091	48.4
01_PTET011422	OG063	54.4	OG040	51.3
01_PTET011433	OG043	159.6	OG063	154.8
01_PTET011521	OG043	166.6	OG062B	162.5
01_PTET011540	OG104	198.7	OG103	198.4
01_PTET011568	OG043	99.4	OG046	93.5
01_PTET011637	OG043	54.3	OG079	52.7
01_PTET011638	OG089	37.0	OG046	33.4
01_PTET011661	OG041	65.6	OG020	61.1
01_PTET011681	OG103	238.2	OG104	232.1
01_PTET011698	OG063	58.5	OG010	58.1
01_PTET011798	OG041	50.4	OG088	49.8
01_PTET011834	OG006	43.5	OG010	33.7
01_PTET011839	OG045	151.6	OG046	146.0
01_PTET011978	OG014	77.8	OG102	68.2
01_PTET012032	OG097	194.2	OG100	190.0
01_PTET012053	OG043	225.3	OG046	223.3
01_PTET012056	OG062B	118.1	OG043	116.3
01_PTET012073	OG057	281.2	OG054A	277.6
01_PTET012132	OG114	83.9	OG112	79.0
01_PTET012184	OG007	320.8	OG006	313.5
01_PTET012272	OG014	78.4	OG102	76.9
01_PTET012440	OG041	45.1	OG004	40.9
01_PTET012498	OG046	227.3	OG043	221.5
01_PTET012541	OG112	61.1	OG039	58.3
01_PTET012546	OG099	73.5	OG010	71.7
01_PTET012630	OG103	198.0	OG104	188.3
01_PTET012659	OG005	51.2	OG004	45.6
01_PTET012787	OG046	255.5	OG043	246.3
01_PTET012874	OG063	177.3	OG043	176.9
01_PTET012901	OG004	82.9	OG005	82.5
01_PTET012923	OG041	54.4	OG043	52.7
01_PTET013007	OG041	76.2	OG020	67.8
01_PTET013080	OG043	147.2	OG041	138.8
01_PTET013228	OG010	92.8	OG009	90.0
01_PTET013236	OG039	39.1	OG043	35.2
01_PTET013344	OG043	205.5	OG046	204.2
01_PTET013395	OG043	39.7	OG063	37.3
01_PTET013562	OG043	105.5	OG041	102.0
01_PTET013928	OG072	88.3	OG014	86.3
01_PTET013931	OG073	84.8	OG072	82.9
01_PTET013941	OG043	114.8	OG063	111.6
01_PTET014340	OG043	174.4	OG063	165.8
01_PTET014363	OG063	121.9	OG041	118.5
01_PTET014371	OG019	52.8	OG017	52.2
01_PTET014405	OG011	80.2	OG004	73.7
01_PTET014509	OG063	208.1	OG062B	200.8
01_PTET014560	OG046	109.7	OG041	107.1
01_PTET014806	OG010	58.1	OG003	55.2
01_PTET014900	OG043	112.0	OG039	108.7
01_PTET014907	OG104	70.2	OG103	67.0
01_PTET014915	OG010	44.7	OG072	40.9
01_PTET014919	OG063	93.6	OG043	89.9
01_PTET014948	OG063	74.6	OG043	69.3
01_PTET014949	OG063	69.4	OG059	63.8
01_PTET015124	OG104	226.6	OG103	225.4
01_PTET015174	OG062A	54.3	OG046	53.6
01_PTET015377	OG063	196.7	OG062B	192.3
01_PTET015423	OG057	281.2	OG054A	275.9
01_PTET015514	OG063	93.6	OG043	93.0
01_PTET015561	OG104	228.5	OG103	219.1
01_PTET015739	OG010	62.1	OG020	55.2
01_PTET016015	OG072	221.5	OG073	212.5
01_PTET016030	OG043	181.1	OG063	173.9
01_PTET016155	OG043	178.0	OG063	173.6
01_PTET016230	OG043	165.7	OG046	156.8
01_PTET016343	OG063	148.0	OG046	139.9
01_PTET016457	OG104	213.4	OG103	211.0
01_PTET016478	OG010	51.0	OG002	47.7
01_PTET016501	OG043	37.9	OG046	36.9
01_PTET016517	OG043	125.6	OG041	123.9
01_PTET016519	OG043	244.7	OG046	234.9
01_PTET016586	OG018A	58.3	OG017	53.9
01_PTET016803	OG007	51.6	OG006	48.4
01_PTET016869	OG041	67.2	OG020	65.2
01_PTET016931	OG063	61.4	OG043	60.7
01_PTET017074	OG043	102.3	OG041	94.3
01_PTET017077	OG037	36	OG073	32.8
01_PTET017100	OG005	60.1	OG006	57.9
01_PTET017190	OG043	190.6	OG063	189.0
01_PTET017416	OG076	36.1	OG041	34.8
01_PTET017609	OG043	62.0	OG062A	59.8
01_PTET017734	OG010	117.2	OG009	109.4
01_PTET018004	OG043	91.0	OG112	90.1
01_PTET018023	OG008	32.7	OG019	31.2
01_PTET018081	OG063	156.4	OG010	153.5
01_PTET018083	OG063	172.2	OG043	170.6
01_PTET018209	OG043	61.2	OG100	56.6
01_PTET018223	OG103	195.5	OG104	194.6
01_PTET018276	OG063	156.6	OG046	148.6
01_PTET018304	OG054A	285.5	OG054B	278.1
01_PTET018378	OG041	49.8	OG020	47.9
01_PTET018379	OG104	229.7	OG103	220.2
01_PTET018392	OG010	90.8	OG009	89.3
01_PTET018394	OG043	201.4	OG046	194.4
01_PTET018447	OG041	45.9	OG017	43.9
01_PTET018459	OG063	184.0	OG046	179.3
01_PTET018693	OG063	194.1	OG043	184.4
01_PTET018744	OG063	171.7	OG046	170.0
01_PTET018757	OG041	51.3	OG017	45.5
01_PTET018820	OG043	243.9	OG046	235.4
01_PTET018822	OG010	91.9	OG006	88.0
01_PTET018838	OG006	51.2	OG005	50.4
01_PTET018979	OG043	33.6	OG041	30.3
01_PTET018981	OG043	186.4	OG063	176.8
01_PTET019225	OG043	151.5	OG010	146.5
01_PTET019287	OG020	34.7	OG111	27.4
01_PTET019411	OG046	44.3	OG043	42.9
01_PTET019451	OG043	161.0	OG041	151.8
01_PTET019518	OG063	114.4	OG043	107.2
01_PTET019603	OG054A	266.1	OG054B	256.1
01_PTET019626	OG043	140.7	OG063	136.0
01_PTET019627	OG043	72.9	OG064	63.1
01_PTET019793	OG011	57.1	OG010	55.5
01_PTET019852	OG063	41.2	OG046	40.0
01_PTET019854	OG041	127.6	OG043	122.6
01_PTET019870	OG063	200.4	OG043	193.0
01_PTET019875	OG006	311.3	OG007	304.8
01_PTET019972	OG063	201.9	OG043	201.5
01_PTET020136	OG057	282.8	OG054A	277.7
01_PTET020301	OG020	44.2	OG019	34.8
01_PTET020361	OG004	41.9	OG040	36.3
01_PTET020523	OG006	312.6	OG007	303.9
01_PTET020536	OG041	47.1	OG003	45.3
01_PTET020540	OG041	44.9	OG003	41.4
01_PTET020670	OG042	39.3	OG072	38.4
01_PTET020862	OG043	154.7	OG041	148.4
01_PTET020869	OG046	68.8	OG048	65.2
01_PTET020935	OG043	86.1	OG091	79.5
01_PTET020963	OG004	55.3	OG002	48.0
01_PTET020978	OG062B	69.2	OG014	68.7
01_PTET020987	OG003	111.0	OG041	110.5
01_PTET020989	OG063	52.7	OG043	48.5
01_PTET021008	OG043	131.0	OG010	125.3
01_PTET021016	OG002	122.0	OG043	120.5
01_PTET021307	OG072	231.6	OG073	225.7
01_PTET021504	OG018B	85.9	OG020	84.3
01_PTET021517	OG104	183.7	OG103	178.4
01_PTET021577	OG104	176.1	OG103	171.0
01_PTET021584	OG041	103.4	OG003	103.2
01_PTET021666	OG091	55.2	OG018B	54.5
01_PTET021695	OG063	202.8	OG043	192.8
01_PTET021703	OG062A	216.0	OG043	214.2
01_PTET021728	OG043	178.4	OG098	173.9
01_PTET021767	OG057	276.3	OG054A	273.2
01_PTET021782	OG096	41.4	OG102	37.5
01_PTET021785	OG043	112.0	OG062B	110.3
01_PTET021787	OG046	205.2	OG043	202.8
01_PTET021788	OG046	192.7	OG043	190.0
01_PTET021807	OG097	204.3	OG100	199.8
01_PTET021973	OG010	121.1	OG009	111.8
01_PTET022153	OG104	227.5	OG103	218.2
01_PTET022214	OG010	111.7	OG004	106.5
01_PTET022232	OG011	38.0	OG004	37.1
01_PTET022329	OG043	77.7	OG063	77.7
01_PTET022332	OG098	173.3	OG100	170.8
01_PTET022405	OG063	141.8	OG043	134.8
01_PTET022535	OG063	117.0	OG043	116.0
01_PTET022537	OG043	114.0	OG041	110.5
01_PTET022538	OG016	45.5	OG102	43.1
01_PTET022541	OG070	175.9	OG072	170.0
01_PTET022810	OG043	97.4	OG041	96.0
01_PTET022811	OG070	169.2	OG072	166.1
01_PTET022891	OG063	91.3	OG043	90.6
01_PTET022923	OG063	146.8	OG043	142.6
01_PTET022969	OG020	34.5	OG111	26.9
01_PTET023075	OG043	178.6	OG063	172.4
01_PTET023084	OG043	54.5	OG046	49.2
01_PTET023175	OG016	51.4	OG002	47.2
01_PTET023235	OG018B	39.2	OG041	38.8
01_PTET023382	OG020	36.3	OG041	34.0
01_PTET023463	OG112	88.0	OG091	78.0
01_PTET023464	OG041	75.4	OG112	74.3
01_PTET023523	OG043	192.9	OG063	184.4
01_PTET023563	OG043	99.8	OG046	96.3
01_PTET023780	OG043	58.6	OG063	54.9
01_PTET023781	OG043	36.8	OG063	36.6
01_PTET023827	OG043	143.8	OG063	137.2
01_PTET023923	OG004	57.1	OG003	53.4
01_PTET023946	OG112	102.4	OG114	95.7
01_PTET023957	OG055	73.2	OG114	67.1
01_PTET023971	OG043	160.9	OG062B	159.9
01_PTET024031	OG043	70.5	OG111	62.2
01_PTET024071	OG046	227.1	OG061	221.7
01_PTET024147	OG043	84.8	OG059	78.7
01_PTET024175	OG041	56.4	OG020	50.4
01_PTET024199	OG043	83.5	OG112	80.7
01_PTET024201	OG043	106.3	OG046	96.5
01_PTET024223	OG043	77.2	OG046	71.5
01_PTET024582	OG063	139.4	OG088	129.8
01_PTET024658	OG063	217.8	OG043	208.1
01_PTET024785	OG046	212.4	OG043	202.5
01_PTET024796	OG043	158.4	OG041	150.2
01_PTET025037	OG019	56.1	OG020	54.0
01_PTET025075	OG043	104.9	OG041	101.3
01_PTET025148	OG003	75.3	OG010	70.4
01_PTET025193	OG062B	209.1	OG043	206.2
01_PTET025504	OG010	90.5	OG041	90.1
01_PTET025689	OG043	117.9	OG098	113.2
01_PTET025691	OG064	38.7	OG111	37.8
01_PTET025702	OG043	66.1	OG051	61.8
01_PTET025751	OG043	118.6	OG046	116.1
01_PTET025911	OG041	87.1	OG003	78.7
01_PTET025997	OG045	174.9	OG043	168.3
01_PTET026138	OG063	230.4	OG043	226.5
01_PTET026147	OG063	149.5	OG010	145.9
01_PTET026148	OG041	79.6	OG043	78.5
01_PTET026325	OG054A	88.9	OG056	79.0
01_PTET026360	OG088	33.0	OG072	32.8
01_PTET026449	OG009	93.1	OG010	90.9
01_PTET026569	OG043	222.9	OG063	221.1
01_PTET026862	OG018A	50.8	OG019	46.3
01_PTET026932	OG017	37.7	OG003	37.1
01_PTET027036	OG054A	279.9	OG054B	275.9
01_PTET027104	OG104	195.4	OG103	192.7
01_PTET027148	OG010	72.0	OG003	65.8
01_PTET027227	OG043	146.6	OG063	137.4
01_PTET027303	OG091	86.8	OG098	84.6
01_PTET027574	OG074	92.9	OG070	89.0
01_PTET027650	OG043	104.2	OG041	100.5
01_PTET027661	OG043	83.5	OG088	83.1
01_PTET027678	OG039	57.2	OG111	48.9
01_PTET027819	OG062A	34.6	OG043	34.1
01_PTET027844	OG043	63.4	OG112	55.5
01_PTET027861	OG104	44.7	OG026	37.7
01_PTET027952	OG046	184.0	OG043	180.8
01_PTET028052	OG104	203.8	OG103	193.8
01_PTET028119	OG063	145.6	OG043	137.1
01_PTET028124	OG063	162.8	OG092	156.5
01_PTET028177	OG043	103.4	OG041	101.3
01_PTET028315	OG104	185.9	OG103	183.1
01_PTET028568	OG014	89.3	OG111	80.4
01_PTET028734	OG088	101.5	OG004	98.3
01_PTET028786	OG041	100.6	OG010	99.2
01_PTET028956	OG102	37.6	OG088	33.5
01_PTET028969	OG006	245.9	OG007	243.1
01_PTET029146	OG014	88.8	OG020	85.0
01_PTET029342	OG043	212.5	OG046	204.8
01_PTET029382	OG043	78.5	OG041	74.6
01_PTET029404	OG048	30.0	OG020	28.3
01_PTET029405	OG041	66.2	OG063	62.4
01_PTET029425	OG063	62.2	OG010	61.2
01_PTET029537	OG043	142.3	OG063	134.6
01_PTET029689	OG004	47.3	OG043	38.4
01_PTET029816	OG052A	145.4	OG092	139.6
01_PTET029851	OG041	87.0	OG043	84.0
01_PTET029941	OG011	70.8	OG009	61.1
01_PTET029948	OG010	135.0	OG043	127.9
01_PTET030028	OG043	46.4	OG040	45.1
01_PTET030040	OG104	183.5	OG103	182.5
01_PTET030286	OG018A	98.4	OG018B	91.6
01_PTET030293	OG087	73.8	OG043	69.7
01_PTET030304	OG043	115.9	OG063	110.2
01_PTET030413	OG006	247.8	OG007	242.1
01_PTET030465	OG043	191.9	OG063	185.9
01_PTET030744	OG043	109.9	OG041	105.6
01_PTET030895	OG063	182.9	OG043	176.1
01_PTET030953	OG104	228.5	OG103	218.9
01_PTET030994	OG043	201.3	OG046	201.0
01_PTET030995	OG043	226.1	OG046	223.1
01_PTET031097	OG042	46.1	OG043	45.6
01_PTET031161	OG043	100.4	OG063	94.3
01_PTET031181	OG043	151.9	OG063	143.3
01_PTET031265	OG054A	131.7	OG054B	127.4
01_PTET031423	OG043	121.8	OG063	118.8
01_PTET031551	OG026	56.0	OG041	52.8
01_PTET031599	OG043	184.7	OG041	184.3
01_PTET031663	OG017	44.1	OG010	42.7
01_PTET031892	OG043	70.0	OG046	64.8
01_PTET031904	OG018A	98.1	OG018B	92.9
01_PTET031920	OG043	111.5	OG020	105.7
01_PTET032024	OG041	170.5	OG043	166.8
01_PTET032106	OG014	87.4	OG111	80.0
01_PTET032162	OG046	176.0	OG045	171.4
01_PTET032375	OG103	164.0	OG104	162.5
01_PTET032422	OG041	104.0	OG046	99.8
01_PTET032434	OG018A	65.9	OG018B	62.6
01_PTET032443	OG041	179.7	OG063	176.7
01_PTET032454	OG063	172.6	OG062B	164.9
01_PTET032455	OG043	84.6	OG006	76.7
01_PTET032524	OG102	34.8	OG064	33.2
01_PTET032569	OG046	205.0	OG043	196.4
01_PTET032578	OG043	50.4	OG046	41.6
01_PTET032579	OG043	92.4	OG063	87.9
01_PTET032637	OG102	62.7	OG020	56.4
01_PTET032791	OG063	190.2	OG043	181.5
01_PTET032953	OG046	49.8	OG040	43.0
01_PTET033036	OG054A	64.3	OG092	62.8
01_PTET033048	OG043	78.0	OG041	74.6
01_PTET033081	OG103	216.5	OG104	216.5
01_PTET033173	OG112	81.5	OG041	75.3
01_PTET033252	OG043	114.2	OG063	108.0
01_PTET033358	OG052A	184.2	OG054A	181.7
01_PTET033365	OG102	75.3	OG091	74.4
01_PTET033554	OG043	98.3	OG041	91.0
01_PTET033785	OG003	53.1	OG102	50.4
01_PTET033881	OG043	179.0	OG046	171.0
01_PTET033893	OG063	71.8	OG041	64.2
01_PTET033903	OG055	196.9	OG046	196.2
01_PTET033911	OG063	103.2	OG043	96.2
01_PTET033938	OG072	225.9	OG074	219.5
01_PTET033979	OG104	63.4	OG103	61.3
01_PTET034141	OG103	148.5	OG104	147.4
01_PTET034251	OG061	230.8	OG043	221.1
01_PTET034264	OG043	205.2	OG062A	196.6
01_PTET034402	OG006	243.1	OG007	237.9
01_PTET034405	OG043	45.5	OG063	44.3
01_PTET034407	OG104	76.1	OG103	74.9
01_PTET034478	OG043	82.3	OG092	79.6
01_PTET034670	OG043	138.8	OG063	133.4
01_PTET034738	OG043	62.4	OG063	57.9
01_PTET034932	OG010	45.9	OG017	45.7
01_PTET034982	OG041	182.5	OG043	180.6
01_PTET035030	OG026	65.1	OG041	57.2
01_PTET035062	OG010	40.9	OG002	36.4
01_PTET035225	OG010	38.9	OG002	36.9
01_PTET035286	OG041	71.3	OG043	70.7
01_PTET035385	OG018A	98.5	OG018B	89.2
01_PTET035408	OG076	56.9	OG043	55.0
01_PTET035450	OG043	114.2	OG063	112.6
01_PTET035474	OG043	119.5	OG063	112.9
01_PTET035565	OG041	55.8	OG063	48.5
01_PTET035782	OG006	55.3	OG003	54.2
01_PTET035823	OG063	223.7	OG062B	217.5
01_PTET035845	OG018A	37.5	OG041	32.8
01_PTET035862	OG112	99.5	OG114	89.5
01_PTET036224	OG043	159.3	OG063	155.6
01_PTET036232	OG043	183.7	OG063	182.2
01_PTET036312	OG041	96.0	OG010	94.5
01_PTET036426	OG063	207.8	OG043	200.6
01_PTET036460	OG009	84.8	OG010	81.0
01_PTET036777	OG072	238.8	OG073	230.6
01_PTET036865	OG064	84.4	OG068	83.4
01_PTET036869	OG043	102.1	OG064	97.3
01_PTET037026	OG058	51.5	OG103	50.9
01_PTET037062	OG091	61.5	OG063	57.0
01_PTET037334	OG020	58.9	OG010	56.4
01_PTET037749	OG063	204.2	OG043	196.0
01_PTET037763	OG041	180.6	OG063	176.8
01_PTET037901	OG041	79.3	OG043	77.6
01_PTET037922	OG007	336.0	OG006	334.4
01_PTET037935	OG020	40.9	OG092	39.8
01_PTET038027	OG063	201.7	OG043	194.2
01_PTET038053	OG046	254.7	OG061	251.9
01_PTET038118	OG046	255.4	OG061	246.3
01_PTET038120	OG043	198.5	OG062A	193.1
01_PTET038139	OG061	197.7	OG043	192.6
01_PTET038141	OG003	144.7	OG010	142.4
01_PTET038151	OG063	197.9	OG043	192.1
01_PTET038184	OG041	200.9	OG062B	199.9
01_PTET038254	OG043	117.9	OG092	115.2
01_PTET038294	OG061	199.2	OG043	197.1
01_PTET038309	OG010	93.6	OG006	86.2
01_PTET038333	OG063	200.8	OG043	193.8
01_PTET038387	OG007	334.0	OG006	328.4
01_PTET038415	OG002	32.7	OG064	32.1
01_PTET038443	OG043	190.8	OG062A	186.6
01_PTET038502	OG046	96.2	OG043	92.6
01_PTET038506	OG007	327.0	OG006	324.9
01_PTET038519	OG043	96.0	OG088	88.8
01_PTET038521	OG041	202.1	OG043	201.9
01_PTET038537	OG062B	200.1	OG043	193.0
01_PTET038628	OG010	86.9	OG006	84.7
01_PTET038631	OG007	318.3	OG006	309.3
01_PTET038725	OG006	281.8	OG007	275.6
01_PTET038747	OG006	285.3	OG007	281.2
01_PTET038752	OG043	156.0	OG062B	154.2
01_PTET038758	OG007	355.3	OG006	348.8
01_PTET038899	OG046	100.2	OG043	94.8
01_PTET038972	OG043	165.1	OG041	160.3
01_PTET038980	OG007	335.1	OG006	332.0
01_PTET039024	OG046	188.3	OG043	185.6
01_PTET039035	OG043	196.3	OG062A	192.0
01_PTET039061	OG111	32.9	OG020	29.9
01_PTET039086	OG041	82.0	OG043	80.0
01_PTET039097	OG007	337.1	OG006	334.5
01_PTET039107	OG054B	95.4	OG052A	90.9
01_PTET039159	OG043	215.8	OG046	209.3
01_PTET039185	OG043	203.8	OG041	203.4
01_PTET039283	OG043	214.7	OG046	205.1
01_PTET039340	OG063	190.6	OG062B	187.5
01_PTET039479	OG006	292.9	OG007	289.0
01_PTET039521	OG111	33.1	OG020	29.6
01_PTRI000216_PHATRDRAFT_50489	OG061	107.2	OG063	98.9
01_PTRI001351_PHATRDRAFT_49521	OG114	72.1	OG116	70.7
01_PTRI001635_PHATRDRAFT_39921	OG114	48.9	OG010	45.1
01_PTRI001637_PHATRDRAFT_39918	OG041	45.9	OG114	41.5
01_PTRI002169_PHATRDRAFT_48783	OG043	80.8	OG045	76.6
01_PTRI002578_PHATRDRAFT_15229	OG043	60.8	OG045	59.1
01_PTRI003333_PHATRDRAFT_48012	OG103	43.5	OG104	38.1
01_PTRI003680_PHATRDRAFT_47698	OG114	51.0	OG112	46.9
01_PTRI003771_PHATRDRAFT_54760	OG054B	98.3	OG116	95.9
01_PTRI003881_PHATRDRAFT_47382	OG114	70.3	OG116	60.8
01_PTRI003908_PHATRDRAFT_37521	OG116	47.5	OG114	47.4
01_PTRI004065_PHATRDRAFT_13897	OG111	89.6	OG114	82.5
01_PTRI004278_PHATRDRAFT_47036	OG045	128.7	OG043	128.4
01_PTRI004279_PHATRDRAFT_13617	OG046	151.3	OG043	149.9
01_PTRI004302_PHATRDRAFT_13675	OG043	110.7	OG092	104.8
01_PTRI005295_PHATRDRAFT_46233	OG116	80.1	OG114	76.9
01_PTRI005906_PHATRDRAFT_35702	OG114	114.9	OG111	105.4
01_PTRI006045_PHATRDRAFT_45677	OG116	59.1	OG011	58.8
01_PTRI006228_PHATRDRAFT_12118	OG043	78.5	OG063	74.6
01_PTRI006433_PHATRDRAFT_35054	OG043	132	OG062B	123
01_PTRI007148_PHATRDRAFT_44947	OG063	31	OG018A	30.6
01_PTRI007536_PHATRDRAFT_44306	OG072	56.5	OG046	55.2
01_PTRI008322_PHATR_44051	OG112	30.6	OG013	30.6
01_PTRI008730_PHATR_7088	OG114	86.3	OG054A	79.0
01_PTRI008837_PHATRDRAFT_32914	OG014	69.4	OG035	62.7
01_PTRI008944_PHATRDRAFT_43486	OG043	95.6	OG063	91.9
01_PTRI009070_PHATRDRAFT_10104	OG041	124.9	OG046	122.3
01_PTRI009284_PHATRDRAFT_18128	OG046	130.5	OG043	128.6
01_RALL000121	OG056	47.4	OG019	46.9
01_RALL000198	OG017	52.1	OG043	44.4
01_RALL000201	OG063	42.1	OG020	37.8
01_RALL000278	OG045	233.7	OG043	233.6
01_RALL001039	OG043	54.9	OG048	51.8
01_RALL001287	OG054A	32.0	OG056	31.9
01_RALL001512	OG051	43.2	OG056	40.6
01_RALL001575	OG041	53.7	OG091	48.0
01_RALL002204	OG043	153.1	OG046	147.7
01_RALL002261	OG106	74.2	OG114	68.7
01_RALL003068	OG020	32.5	OG051	28.1
01_RALL003130	OG020	36.5	OG010	36
01_RALL003131	OG041	40.7	OG065	36.6
01_RALL003474	OG046	162	OG043	154.7
01_RALL004068	OG042	75.2	OG046	71.0
01_RALL004249	OG043	46.4	OG051	39.2
01_RALL004532	OG043	34.9	OG046	34.0
01_RALL004760	OG054B	78.2	OG054A	76.7
01_RALL004844	OG079	61.8	OG041	59.6
01_RALL004853	OG056	34.7	OG055	33.5
01_RALL004997	OG041	72.0	OG059	62.8
01_RALL005611	OG018A	39.8	OG028	39.1
01_RALL005612	OG028	34.0	OG020	32.0
01_RALL005613	OG028	31.8	OG020	30.1
01_RALL005670	OG007	328.2	OG006	321.3
01_RALL005693	OG051	48.5	OG059	46.5
01_RALL005937	OG041	42.2	OG026	38.8
01_RALL005939	OG114	82.2	OG116	77.1
01_RALL005973	OG043	66.1	OG111	58.1
01_RALL005996	OG116	70.9	OG114	63.9
01_RALL006014	OG045	170.8	OG041	165.8
01_RALL006030	OG054B	38.6	OG054A	36.5
01_RIRR000015	OG114	101.3	OG111	100.4
01_RIRR000051	OG114	36.2	OG116	28.5
01_RIRR000113	OG116	80.8	OG112	80.5
01_RIRR000214	OG116	68.9	OG112	65.4
01_RIRR000216	OG114	82.2	OG116	81.6
01_RIRR000278	OG114	34.1	OG118	25.5
01_RIRR000280	OG116	75.7	OG092	72.6
01_RIRR000281	OG111	87	OG114	83.5
01_RIRR000282	OG114	96.6	OG111	93.4
01_RIRR000298	OG043	264.4	OG046	263.3
01_RIRR000328	OG114	73.8	OG009	70.6
01_RIRR000329	OG116	51.3	OG111	49.7
01_RIRR000379	OG114	118.9	OG063	112.7
01_RIRR000404	OG114	110.5	OG116	107.9
01_RIRR000406	OG114	129.9	OG116	124.1
01_RIRR000448	OG114	85.3	OG111	82.5
01_RIRR000506	OG114	89.5	OG111	85.6
01_RIRR000591	OG114	66.7	OG111	58.0
01_RIRR000631	OG111	83.4	OG116	76.6
01_RIRR000674	OG112	123.5	OG111	120.4
01_RIRR000677	OG114	135.5	OG009	132.0
01_RIRR000697	OG112	96.5	OG116	95.0
01_RIRR000727	OG043	49.6	OG046	42.1
01_RIRR000734	OG114	158.2	OG116	155.1
01_RIRR000819	OG116	71.5	OG112	66.7
01_RIRR000829	OG112	35.1	OG016	32.6
01_RIRR000830	OG114	145.6	OG116	144.3
01_RIRR000831	OG114	65.6	OG116	56.2
01_RIRR000836	OG112	62.2	OG116	60.2
01_RIRR000837	OG116	122.9	OG112	119.8
01_RIRR000840	OG112	67.0	OG116	66.4
01_RIRR000841	OG116	84.2	OG112	82.6
01_RIRR000845	OG116	30.1	OG079	29.6
01_RIRR000856	OG116	119.4	OG112	112.3
01_RIRR000857	OG116	88.3	OG112	79.1
01_RIRR000858	OG114	104.7	OG116	102.2
01_RIRR000897	OG114	132.8	OG116	124.0
01_RIRR000898	OG079	43.3	OG112	41.2
01_RIRR000937	OG114	92.8	OG116	88.5
01_RIRR000986	OG114	90.7	OG116	82.4
01_RIRR001060	OG114	173.7	OG116	172.5
01_RIRR001072	OG114	86.8	OG092	80.6
01_RIRR001120	OG114	87.8	OG112	84.5
01_RIRR001212	OG114	46.0	OG117	39.5
01_RIRR001226	OG116	126.5	OG114	125.4
01_RIRR001246	OG114	128.5	OG116	127.6
01_RIRR001277	OG114	45.1	OG117	40.1
01_RIRR001296	OG114	157.5	OG116	151.3
01_RIRR001297	OG116	137.2	OG114	133.9
01_RIRR001298	OG114	86.2	OG116	76.7
01_RIRR001319	OG114	100.1	OG116	94.5
01_RIRR001320	OG114	146.3	OG116	145.6
01_RIRR001345	OG114	97.5	OG111	89.3
01_RIRR001349	OG114	180.6	OG116	176.8
01_RIRR001351	OG114	145.8	OG116	135.9
01_RIRR001353	OG114	164.0	OG116	158.4
01_RIRR001425	OG116	90.1	OG114	87.6
01_RIRR001454	OG041	32.6	OG111	32.3
01_RIRR001477	OG111	88.3	OG116	86.7
01_RIRR001478	OG116	71.2	OG112	68.5
01_RIRR001516	OG116	62.9	OG112	57.2
01_RIRR001520	OG114	112.0	OG116	108.1
01_RIRR001521	OG116	85.3	OG112	83.9
01_RIRR001522	OG112	36.6	OG116	31.5
01_RIRR001542	OG114	99.1	OG116	97.0
01_RIRR001545	OG111	30.9	OG116	27.2
01_RIRR001573	OG114	128.2	OG116	120.4
01_RIRR001613	OG112	94.6	OG114	90.0
01_RIRR001614	OG111	32.5	OG116	28.8
01_RIRR001637	OG116	115.8	OG114	114.4
01_RIRR001650	OG111	109.4	OG114	109.2
01_RIRR001661	OG092	45.3	OG039	40.0
01_RIRR001745	OG117	34.0	OG114	32.5
01_RIRR001769	OG114	36.3	OG116	34.0
01_RIRR001781	OG116	153.6	OG114	152.3
01_RIRR001839	OG114	95.7	OG116	86.8
01_RIRR001914	OG114	163.6	OG116	162.7
01_RIRR002022	OG112	84.7	OG116	82.6
01_RIRR002041	OG116	104.7	OG114	102.1
01_RIRR002042	OG114	97.1	OG116	95.2
01_RIRR002075	OG114	121.5	OG116	120.9
01_RIRR002179	OG114	123.1	OG111	117.0
01_RIRR002180	OG112	82.6	OG116	74.9
01_RIRR002198	OG116	127.1	OG114	119.7
01_RIRR002283	OG079	30.0	OG116	29.2
01_RIRR002388	OG114	66.0	OG010	64.4
01_RIRR002409	OG114	102.4	OG116	97.6
01_RIRR002438	OG114	150.3	OG111	149.5
01_RIRR002439	OG114	130.8	OG111	121.2
01_RIRR002441	OG111	67.3	OG116	65.2
01_RIRR002442	OG114	101.0	OG092	100.3
01_RIRR002464	OG114	105.9	OG111	102.1
01_RIRR002466	OG114	55.7	OG116	47.1
01_RIRR002490	OG112	31.1	OG116	26.0
01_RIRR002493	OG054B	41.3	OG054A	41.0
01_RIRR002557	OG116	112.3	OG114	109.7
01_RIRR002604	OG116	128.6	OG114	124.5
01_RIRR002606	OG114	84.3	OG092	81.1
01_RIRR002617	OG111	59.1	OG116	53.7
01_RIRR002878	OG114	95.1	OG112	88.6
01_RIRR002883	OG114	116.6	OG111	109.3
01_RIRR002913	OG112	96.8	OG116	86.9
01_RIRR002929	OG114	95.6	OG116	86.6
01_RIRR002961	OG116	81.3	OG112	80.4
01_RIRR002962	OG116	55.9	OG112	54.2
01_RIRR002963	OG116	49.3	OG062B	47.2
01_RIRR003099	OG112	73.5	OG116	69.3
01_RIRR003106	OG114	36.8	OG116	31.8
01_RIRR003116	OG114	34.3	OG117	31.8
01_RIRR003131	OG116	121.1	OG114	117.7
01_RIRR003133	OG114	99.7	OG116	91.3
01_RIRR003134	OG116	103.6	OG114	101.6
01_RIRR003136	OG063	67.7	OG116	64.7
01_RIRR003137	OG114	38.9	OG111	35.2
01_RIRR003138	OG114	40.8	OG116	39.6
01_RIRR003168	OG114	147.1	OG116	144.1
01_RIRR003217	OG111	67.6	OG116	67.6
01_RIRR003231	OG114	93.0	OG112	85.6
01_RIRR003247	OG116	103.1	OG111	101.9
01_RIRR003263	OG111	46.5	OG112	45.7
01_RIRR003266	OG114	99.7	OG112	94.8
01_RIRR003289	OG043	71.2	OG054B	65.7
01_RIRR003291	OG114	94.9	OG116	86.8
01_RIRR003309	OG116	152.0	OG114	151.7
01_RIRR003328	OG114	153.3	OG116	151.3
01_RIRR003330	OG114	87.0	OG112	85.3
01_RIRR003341	OG114	100.9	OG116	93.4
01_RIRR003349	OG114	150.2	OG116	146.9
01_RIRR003361	OG116	50.6	OG112	44.9
01_RIRR003369	OG114	90.9	OG111	88.8
01_RIRR003417	OG114	132.2	OG112	130.1
01_RIRR003496	OG116	68.3	OG112	64.8
01_RIRR003550	OG114	84.6	OG091	80.7
01_RIRR003570	OG111	53.9	OG112	48.2
01_RIRR003571	OG111	76.8	OG114	73.2
01_RIRR003575	OG116	99.1	OG114	98.2
01_RIRR003585	OG116	66.5	OG112	66.3
01_RIRR003586	OG116	42.8	OG112	41.5
01_RIRR003636	OG116	63.6	OG111	56.7
01_RIRR003659	OG116	97.9	OG112	90.9
01_RIRR003660	OG116	76.5	OG112	75.0
01_RIRR003680	OG116	153.3	OG114	149.3
01_RIRR003685	OG116	105.7	OG112	99.6
01_RIRR003748	OG116	131.2	OG114	131.1
01_RIRR003769	OG114	92.7	OG009	84.9
01_RIRR003779	OG063	69.3	OG116	69.0
01_RIRR003795	OG114	149.7	OG116	143.1
01_RIRR003797	OG116	124.0	OG114	120.5
01_RIRR003824	OG114	132.6	OG116	122.6
01_RIRR003842	OG058	39.4	OG043	38.3
01_RIRR003854	OG116	74.1	OG111	65.0
01_RIRR003915	OG114	90.8	OG054A	84.3
01_RIRR003929	OG114	59.8	OG117	56.5
01_RIRR003932	OG114	43.8	OG117	37.0
01_RIRR003971	OG112	75.4	OG116	69.6
01_RIRR003972	OG116	66.8	OG111	62.6
01_RIRR004038	OG116	138.3	OG114	131.1
01_RIRR004052	OG112	105.5	OG116	105.1
01_RIRR004079	OG114	49.5	OG018A	48.5
01_RIRR004215	OG114	94.8	OG116	85.2
01_RIRR004232	OG112	75.4	OG116	73.0
01_RIRR004245	OG114	68.6	OG091	64.6
01_RIRR004332	OG114	38.9	OG117	32.8
01_RIRR004439	OG116	54.6	OG063	53.6
01_RIRR004461	OG116	52.1	OG111	50.4
01_RIRR004467	OG116	105.1	OG114	99.6
01_RIRR004489	OG116	129.4	OG114	125.3
01_RIRR004493	OG116	105.9	OG114	103.6
01_RIRR004525	OG114	46.7	OG117	38.2
01_RIRR004639	OG112	61.4	OG116	60.3
01_RIRR004729	OG114	125.8	OG111	117.9
01_RIRR004730	OG116	124.8	OG114	124.6
01_RIRR004744	OG114	152.9	OG116	144.9
01_RIRR004955	OG116	112.8	OG063	106.5
01_RIRR004958	OG114	119.7	OG116	117.8
01_RIRR004959	OG114	120.7	OG116	116.0
01_RIRR004965	OG111	39.4	OG116	35.0
01_RIRR005082	OG116	53.1	OG111	50.6
01_RIRR005083	OG116	155.2	OG114	151.5
01_RIRR005126	OG114	133.3	OG116	130.9
01_RIRR005131	OG114	69.8	OG098	66.0
01_RIRR005132	OG114	132.2	OG116	123.7
01_RIRR005156	OG112	90.0	OG111	86.3
01_RIRR005225	OG112	49.3	OG116	43.7
01_RIRR005251	OG114	121.8	OG116	119.2
01_RIRR005266	OG111	69.4	OG116	67.1
01_RIRR005391	OG111	95.1	OG116	91.2
01_RIRR005397	OG114	167.0	OG111	157.6
01_RIRR005440	OG114	132.5	OG116	125.0
01_RIRR005448	OG114	106.5	OG111	97.9
01_RIRR005547	OG114	99.1	OG111	94.0
01_RIRR005549	OG116	76.0	OG112	76.0
01_RIRR005596	OG116	127.3	OG112	123.8
01_RIRR005633	OG041	180.6	OG046	172.4
01_RIRR005665	OG114	96.2	OG116	93.3
01_RIRR005667	OG114	125.1	OG116	122.2
01_RIRR005692	OG116	86.6	OG112	85.7
01_RIRR005694	OG114	50.0	OG117	43.6
01_RIRR005794	OG114	150.6	OG111	141.3
01_RIRR005799	OG111	88.4	OG112	83.5
01_RIRR005805	OG114	111.9	OG111	103.9
01_RIRR005877	OG062B	86.3	OG061	82.9
01_RIRR005895	OG116	103.0	OG112	98.6
01_RIRR005914	OG112	131.2	OG114	128.0
01_RIRR005941	OG116	129.2	OG114	120.3
01_RIRR005945	OG114	125.3	OG116	123.3
01_RIRR005947	OG016	36.3	OG116	36.3
01_RIRR005976	OG116	116.0	OG114	106.5
01_RIRR006096	OG111	47.5	OG116	45.9
01_RIRR006244	OG092	64.9	OG063	63.8
01_RIRR006272	OG114	87.1	OG116	79.7
01_RIRR006278	OG114	102.5	OG116	95.4
01_RIRR006291	OG111	61.0	OG114	57.4
01_RIRR006409	OG114	34.9	OG116	31.5
01_RIRR006456	OG111	102.4	OG112	100.5
01_RIRR006536	OG114	95.8	OG116	94.2
01_RIRR006538	OG114	101.4	OG116	93.1
01_RIRR006539	OG114	110.2	OG116	102.2
01_RIRR006544	OG114	114.3	OG116	108.2
01_RIRR006605	OG111	88.0	OG114	87.9
01_RIRR006616	OG114	41.9	OG117	38.7
01_RIRR006624	OG116	127.2	OG114	120.5
01_RIRR006640	OG010	41.7	OG006	39.7
01_RIRR006643	OG114	106.7	OG116	98.1
01_RIRR006644	OG111	52.3	OG100	44.7
01_RIRR006679	OG114	141.4	OG116	140.8
01_RIRR006691	OG114	155.2	OG116	149.2
01_RIRR006728	OG114	36.0	OG116	32.3
01_RIRR006801	OG116	32.6	OG112	28.8
01_RIRR006872	OG114	40.6	OG117	33.8
01_RIRR006994	OG114	108.4	OG116	100.1
01_RIRR007036	OG112	93.6	OG116	90.8
01_RIRR007037	OG116	137.5	OG114	132.0
01_RIRR007053	OG114	46.9	OG117	41.2
01_RIRR007065	OG112	79.1	OG114	72.9
01_RIRR007074	OG114	30.3	OG116	24.7
01_RIRR007106	OG114	92.5	OG116	86.4
01_RIRR007130	OG114	104.2	OG116	97.7
01_RIRR007221	OG116	115.9	OG114	108.5
01_RIRR007222	OG114	122.5	OG116	121.2
01_RIRR007262	OG116	116.9	OG114	108.2
01_RIRR007297	OG114	125.1	OG116	122.1
01_RIRR007324	OG114	124.8	OG111	114.9
01_RIRR007384	OG114	142.5	OG116	139.9
01_RIRR007395	OG114	156.3	OG116	147.3
01_RIRR007410	OG043	50.6	OG063	49.1
01_RIRR007431	OG019	38.4	OG043	35.1
01_RIRR007443	OG116	153.5	OG114	153.0
01_RIRR007444	OG111	94.5	OG114	89.7
01_RIRR007552	OG114	147.2	OG116	142.7
01_RIRR007747	OG114	94.3	OG111	89.4
01_RIRR007764	OG043	72.5	OG062B	64.3
01_RIRR007878	OG116	38.0	OG114	33.1
01_RIRR007974	OG114	173.5	OG116	167.6
01_RIRR007982	OG114	125.6	OG111	118.4
01_RIRR008004	OG114	141.5	OG116	138.7
01_RIRR008009	OG116	132.8	OG114	131.7
01_RIRR008014	OG116	145.2	OG114	135.6
01_RIRR008046	OG111	112.6	OG116	106.4
01_RIRR008131	OG116	80.2	OG112	70.4
01_RIRR008164	OG114	113.0	OG111	104.4
01_RIRR008193	OG003	74.2	OG114	68.2
01_RIRR008234	OG116	116.3	OG114	116.2
01_RIRR008452	OG116	33.9	OG112	32.8
01_RIRR008462	OG111	103.0	OG112	102.9
01_RIRR008469	OG116	121.0	OG112	116.1
01_RIRR008471	OG114	103.5	OG116	100.6
01_RIRR008487	OG114	71.6	OG116	63.1
01_RIRR008488	OG092	77.0	OG054A	74.1
01_RIRR008584	OG116	104.9	OG114	100.7
01_RIRR008618	OG114	35.6	OG116	26.5
01_RIRR008750	OG116	96.0	OG114	95.9
01_RIRR008757	OG114	92.9	OG043	87.2
01_RIRR008791	OG116	37.1	OG114	37.0
01_RIRR008792	OG114	174.1	OG111	167.2
01_RIRR008818	OG114	87.8	OG116	86.6
01_RIRR008842	OG116	72.3	OG111	67.6
01_RIRR008855	OG116	74.7	OG112	73.4
01_RIRR008857	OG116	102.0	OG112	93.1
01_RIRR008858	OG117	31.2	OG114	30.3
01_RIRR008865	OG116	169.8	OG114	168.1
01_RIRR009081	OG114	37.7	OG116	30.9
01_RIRR009088	OG112	38.6	OG114	37.9
01_RIRR009090	OG114	43.6	OG116	39.5
01_RIRR009094	OG116	95.7	OG009	94.6
01_RIRR009126	OG111	76.3	OG114	72.2
01_RIRR009177	OG054B	78.4	OG043	69.8
01_RIRR009194	OG116	127.7	OG114	121.2
01_RIRR009231	OG114	85.5	OG116	84.0
01_RIRR009270	OG114	155.9	OG116	154.6
01_RIRR009393	OG112	77.0	OG116	72.2
01_RIRR009433	OG100	33.8	OG116	33.2
01_RIRR009473	OG043	77.6	OG054B	71.8
01_RIRR009498	OG114	89.5	OG116	83.9
01_RIRR009548	OG112	67.0	OG116	62.8
01_RIRR009840	OG116	112.3	OG114	109.2
01_RIRR009857	OG111	78.1	OG112	73.9
01_RIRR009955	OG114	144.2	OG116	138.8
01_RIRR009960	OG111	100.3	OG116	98.8
01_RIRR009999	OG016	42.5	OG116	38.0
01_RIRR010069	OG116	89.4	OG114	84.7
01_RIRR010112	OG114	31.2	OG116	21.5
01_RIRR010131	OG043	63.0	OG035	60.1
01_RIRR010144	OG114	169.4	OG111	162.0
01_RIRR010148	OG116	136.5	OG111	127.7
01_RIRR010165	OG111	66.6	OG112	57.3
01_RIRR010172	OG116	120.2	OG114	118.5
01_RIRR010216	OG116	101.9	OG111	99.0
01_RIRR010219	OG114	122.9	OG111	122.4
01_RIRR010237	OG114	155.4	OG116	153.6
01_RIRR010241	OG114	120.6	OG111	114.4
01_RIRR010244	OG114	115.4	OG116	105.4
01_RIRR010257	OG112	92.2	OG114	88
01_RIRR010282	OG114	118.7	OG116	110.3
01_RIRR010340	OG112	95.1	OG114	91.0
01_RIRR010357	OG114	33.4	OG116	30.5
01_RIRR010388	OG116	117.9	OG114	113.6
01_RIRR010431	OG111	60.5	OG116	58.5
01_RIRR010432	OG116	128.4	OG043	119.7
01_RIRR010474	OG114	57.4	OG109	53.0
01_RIRR010491	OG114	117.7	OG111	109.3
01_RIRR010496	OG116	103	OG114	100.2
01_RIRR010497	OG114	120.2	OG116	115.6
01_RIRR010513	OG114	50.4	OG116	44.6
01_RIRR010589	OG116	35.0	OG112	30.6
01_RIRR010755	OG114	77.0	OG116	69.2
01_RIRR010894	OG114	117.1	OG116	107.4
01_RIRR010919	OG112	73.4	OG062B	67.4
01_RIRR010950	OG114	117.5	OG116	109.3
01_RIRR010962	OG116	42.2	OG112	36.6
01_RIRR010973	OG116	134.1	OG114	124.2
01_RIRR011040	OG114	126.3	OG111	119.3
01_RIRR011077	OG112	114.9	OG111	109.9
01_RIRR011094	OG116	84.6	OG111	75.9
01_RIRR011134	OG114	30.1	OG116	25.9
01_RIRR011238	OG114	127.0	OG116	119.6
01_RIRR011273	OG112	64.8	OG116	63.6
01_RIRR011274	OG116	108.8	OG112	106.6
01_RIRR011275	OG112	67.0	OG116	58.3
01_RIRR011306	OG112	116.8	OG116	114.8
01_RIRR011315	OG114	117.8	OG116	115.7
01_RIRR011419	OG114	118.4	OG116	111.4
01_RIRR011472	OG114	30.0	OG116	26.2
01_RIRR011499	OG059	35.8	OG114	34.2
01_RIRR011543	OG111	43.6	OG112	37.7
01_RIRR011571	OG116	110.0	OG112	108.4
01_RIRR011583	OG114	109.0	OG111	104.6
01_RIRR011611	OG116	121.3	OG114	121.2
01_RIRR011836	OG111	143.0	OG114	142.8
01_RIRR011838	OG116	151.7	OG114	142.9
01_RIRR011856	OG116	72.1	OG112	71.7
01_RIRR011857	OG111	51.4	OG112	49.0
01_RIRR011898	OG114	78.8	OG116	72.2
01_RIRR011953	OG111	99.5	OG114	99.0
01_RIRR011954	OG112	52.7	OG116	49.4
01_RIRR011974	OG116	77.3	OG063	72.7
01_RIRR011975	OG114	63.9	OG117	57.3
01_RIRR012011	OG112	62.0	OG116	58.5
01_RIRR012024	OG111	55.9	OG026	55.5
01_RIRR012040	OG114	63.6	OG116	56.0
01_RIRR012115	OG114	160.4	OG116	155.3
01_RIRR012121	OG114	76.3	OG111	72.3
01_RIRR012147	OG114	40.2	OG115	33.4
01_RIRR012164	OG116	60.9	OG111	58.1
01_RIRR012172	OG114	130.3	OG116	123.4
01_RIRR012297	OG111	54.6	OG116	50.6
01_RIRR012318	OG043	37.7	OG091	35.3
01_RIRR012382	OG116	31.1	OG011	27.8
01_RIRR012383	OG111	51.5	OG116	49.0
01_RIRR012459	OG116	132.4	OG114	129.3
01_RIRR012460	OG116	154.0	OG114	144.5
01_RIRR012579	OG116	86.1	OG111	78.0
01_RIRR012604	OG111	112.2	OG114	109.3
01_RIRR012772	OG043	61.7	OG114	59.6
01_RIRR012787	OG043	75.7	OG062B	70.3
01_RIRR012815	OG117	31.5	OG116	27.2
01_RIRR012826	OG116	63.0	OG016	61.6
01_RIRR012827	OG116	132.6	OG114	125.4
01_RIRR012829	OG116	117.0	OG111	108.6
01_RIRR012830	OG016	41.4	OG112	37.5
01_RIRR012839	OG111	135.5	OG112	134.4
01_RIRR012864	OG016	37.5	OG079	32.6
01_RIRR012865	OG016	43.1	OG018A	34.5
01_RIRR012894	OG116	103.9	OG111	96.0
01_RIRR012926	OG114	116.3	OG116	111.3
01_RIRR012930	OG116	30.9	OG114	29.1
01_RIRR012931	OG116	48.8	OG111	46.5
01_RIRR012946	OG114	111.4	OG111	110.2
01_RIRR012961	OG114	131.5	OG116	129.7
01_RIRR012982	OG114	113.3	OG116	108.7
01_RIRR013089	OG116	141.6	OG114	133.7
01_RIRR013096	OG116	110.9	OG114	109.7
01_RIRR013100	OG016	69.2	OG116	66.4
01_RIRR013111	OG114	87.8	OG043	84.0
01_RIRR013127	OG114	155.8	OG116	147.5
01_RIRR013164	OG114	163.6	OG116	153.6
01_RIRR013193	OG116	137.4	OG114	133.8
01_RIRR013205	OG114	130.5	OG116	129.8
01_RIRR013280	OG111	70.3	OG116	69.4
01_RIRR013361	OG112	37.0	OG063	31.9
01_RIRR013363	OG114	114.4	OG116	109.3
01_RIRR013384	OG114	118.2	OG116	110.4
01_RIRR013455	OG114	131.8	OG116	126.8
01_RIRR013489	OG116	146.5	OG114	139.1
01_RIRR013504	OG116	79.1	OG111	72.8
01_RIRR013523	OG114	156.0	OG111	147.2
01_RIRR013541	OG116	36.5	OG112	31.5
01_RIRR013553	OG114	125.7	OG116	117.3
01_RIRR013558	OG114	127.9	OG116	127.4
01_RIRR013569	OG114	171.1	OG116	170.3
01_RIRR013590	OG112	110.1	OG116	109.1
01_RIRR013592	OG114	124.3	OG111	116.1
01_RIRR013667	OG116	41.4	OG112	39.3
01_RIRR013668	OG116	84.4	OG112	81.6
01_RIRR013673	OG111	62.7	OG116	58.4
01_RIRR013686	OG111	45.8	OG112	35.9
01_RIRR013725	OG092	68.6	OG043	68.4
01_RIRR013745	OG114	123.6	OG116	114.0
01_RIRR013790	OG111	70.8	OG112	61.5
01_RIRR013797	OG116	150.5	OG114	145.9
01_RIRR013798	OG111	104.0	OG116	99.9
01_RIRR013802	OG111	61.0	OG112	56.1
01_RIRR013834	OG116	77.5	OG114	75.4
01_RIRR013837	OG116	118.7	OG114	111.3
01_RIRR013849	OG116	105.5	OG114	104.3
01_RIRR013850	OG112	109.3	OG116	102.7
01_RIRR013852	OG114	30.5	OG117	24.5
01_RIRR013853	OG116	145.8	OG114	143.4
01_RIRR013857	OG114	114.6	OG116	106.8
01_RIRR013903	OG114	94.8	OG116	86.9
01_RIRR013904	OG092	69.4	OG114	69.2
01_RIRR013985	OG111	104.9	OG112	104.1
01_RIRR014063	OG116	80.5	OG112	74.2
01_RIRR014078	OG112	69.1	OG116	62.0
01_RIRR014129	OG114	76.4	OG116	74.0
01_RIRR014178	OG114	76.5	OG116	75.6
01_RIRR014200	OG114	120.4	OG116	111.5
01_RIRR014250	OG116	36.6	OG112	33.1
01_RIRR014251	OG114	110.8	OG116	105.1
01_RIRR014252	OG116	115.9	OG111	110.0
01_RIRR014288	OG112	116.0	OG116	110.1
01_RIRR014344	OG114	87.6	OG111	83.2
01_RIRR014379	OG114	123.6	OG116	120.4
01_RIRR014400	OG116	132.7	OG114	128.2
01_RIRR014438	OG116	55.9	OG112	50.0
01_RIRR014472	OG111	72.0	OG114	71.8
01_RIRR014480	OG114	102.8	OG116	93.3
01_RIRR014482	OG116	102.4	OG114	100.4
01_RIRR014483	OG114	86.5	OG116	81.2
01_RIRR014536	OG112	77.6	OG116	71.4
01_RIRR014574	OG114	90.2	OG112	81.5
01_RIRR014591	OG114	135.0	OG116	134.6
01_RIRR014614	OG114	126.2	OG116	121.5
01_RIRR014629	OG116	71.1	OG111	63.9
01_RIRR014662	OG114	160.0	OG116	152.2
01_RIRR014690	OG114	126.3	OG116	119.1
01_RIRR014784	OG114	118.2	OG116	117.0
01_RIRR014796	OG017	80.0	OG114	78.5
01_RIRR014797	OG112	86.3	OG111	76.5
01_RIRR014820	OG114	152.3	OG116	144.0
01_RIRR014877	OG114	129.8	OG116	125.6
01_RIRR014878	OG016	79.7	OG116	78.6
01_RIRR014918	OG114	34.6	OG117	27.6
01_RIRR014953	OG116	103.5	OG114	97.3
01_RIRR014969	OG116	81.6	OG111	76.2
01_RIRR014976	OG114	38.0	OG116	29.7
01_RIRR015007	OG116	50.7	OG112	47.5
01_RIRR015036	OG114	151.4	OG116	144.3
01_RIRR015067	OG114	167.1	OG111	161.9
01_RIRR015090	OG114	99.1	OG116	89.6
01_RIRR015093	OG116	30.5	OG114	24.0
01_RIRR015111	OG114	104.2	OG116	103.0
01_RIRR015177	OG116	113.5	OG111	112.4
01_RIRR015187	OG116	111.7	OG114	104.3
01_RIRR015188	OG114	67.8	OG117	66.1
01_RIRR015267	OG116	97.5	OG114	95.4
01_RIRR015274	OG112	91.3	OG116	86.7
01_RIRR015275	OG112	107.5	OG111	99.2
01_RIRR015347	OG116	68.8	OG112	66.0
01_RIRR015378	OG111	134.0	OG114	128.7
01_RIRR015449	OG116	166.0	OG114	165.6
01_RIRR015456	OG043	39.2	OG017	35.7
01_RIRR015458	OG116	79.2	OG112	73.1
01_RIRR015471	OG112	122.3	OG116	120.8
01_RIRR015473	OG116	66.8	OG111	64.9
01_RIRR015475	OG114	101.2	OG092	93.4
01_RIRR015491	OG116	135.9	OG114	134.5
01_RIRR015519	OG112	83.6	OG116	78.1
01_RIRR015578	OG112	78.3	OG116	76.1
01_RIRR015643	OG114	128.9	OG116	125.2
01_RIRR015692	OG111	94	OG114	88.2
01_RIRR015755	OG114	104.2	OG116	98.1
01_RIRR015769	OG116	80.3	OG111	74.2
01_RIRR015825	OG114	103.3	OG116	102.8
01_RIRR015828	OG114	132.3	OG116	125.9
01_RIRR015829	OG116	115.1	OG112	111.5
01_RIRR015843	OG043	75.0	OG026	73.4
01_RIRR015912	OG114	146.1	OG116	145.2
01_RIRR015925	OG114	31.7	OG116	28.8
01_RIRR016001	OG114	167.2	OG116	163.9
01_RIRR016008	OG112	37.3	OG116	37.1
01_RIRR016015	OG114	35.1	OG116	25.3
01_RIRR016016	OG114	129.8	OG116	129.4
01_RIRR016024	OG114	46.3	OG116	37.1
01_RIRR016073	OG114	44.3	OG117	42.3
01_RIRR016126	OG114	62.2	OG117	55.4
01_RIRR016245	OG114	142.1	OG116	134.1
01_RIRR016301	OG114	123.0	OG116	119.8
01_RIRR016315	OG116	119.3	OG112	115.7
01_RIRR016324	OG112	89.5	OG114	88.8
01_RIRR016325	OG111	98.0	OG116	90.2
01_RIRR016330	OG112	104.9	OG116	98.4
01_RIRR016388	OG114	92.2	OG116	86.2
01_RIRR016398	OG112	65.5	OG062B	63.6
01_RIRR016421	OG114	111.0	OG116	107.9
01_RIRR016449	OG112	55.7	OG116	48.8
01_RIRR016479	OG114	95.4	OG111	86.1
01_RIRR016520	OG114	106.3	OG116	101.3
01_RIRR016554	OG098	117.8	OG043	115.4
01_RIRR016562	OG114	48.4	OG117	41.9
01_RIRR016618	OG116	121.6	OG112	118.1
01_RIRR016637	OG111	66.5	OG043	60.8
01_RIRR016664	OG112	40.9	OG004	36.7
01_RIRR016665	OG035	60.4	OG063	59.9
01_RIRR016837	OG116	123.4	OG114	116.9
01_RIRR016846	OG116	109.4	OG112	104.1
01_RIRR017111	OG114	147.4	OG111	143.3
01_RIRR017112	OG111	122.1	OG112	117.8
01_RIRR017114	OG114	59.6	OG116	58.6
01_RIRR017115	OG116	132.3	OG114	122.6
01_RIRR017268	OG116	68.3	OG112	65.1
01_RIRR017286	OG111	75.8	OG112	72.5
01_RIRR017298	OG112	104.2	OG116	97.2
01_RIRR017299	OG116	104.9	OG112	104.1
01_RIRR017300	OG116	131.4	OG114	129.8
01_RIRR017305	OG116	83.6	OG112	78.0
01_RIRR017318	OG116	35.8	OG112	32.4
01_RIRR017384	OG114	31.3	OG116	23.1
01_RIRR017452	OG114	44.1	OG117	34.8
01_RIRR017504	OG114	124.1	OG116	121.4
01_RIRR017527	OG073	52.9	OG072	45.4
01_RIRR017529	OG112	63.9	OG116	61.5
01_RIRR017560	OG114	128.7	OG111	125.3
01_RIRR017694	OG111	63.0	OG112	57.2
01_RIRR017701	OG114	115.1	OG111	112.3
01_RIRR017735	OG116	30.1	OG109	29.5
01_RIRR017736	OG043	59.8	OG035	58.5
01_RIRR017744	OG114	113.9	OG111	113.5
01_RIRR017762	OG063	63.7	OG043	61.5
01_RIRR017769	OG114	30.8	OG116	28.5
01_RIRR017788	OG114	130.5	OG111	124.9
01_RIRR017789	OG114	37.9	OG117	31.5
01_RIRR017913	OG114	83.0	OG116	81.3
01_RIRR017933	OG016	36.9	OG100	30.6
01_RIRR018028	OG114	144.3	OG116	144.2
01_RIRR018029	OG114	157.2	OG116	151.7
01_RIRR018044	OG092	65.3	OG114	65.1
01_RIRR018054	OG116	55.8	OG111	54.7
01_RIRR018057	OG114	94.2	OG116	86.3
01_RIRR018072	OG092	35.9	OG116	30.0
01_RIRR018075	OG114	34.3	OG116	25.8
01_RIRR018080	OG116	121.7	OG114	116.4
01_RIRR018093	OG114	93.5	OG116	91.2
01_RIRR018094	OG016	41.7	OG112	35.3
01_RIRR018114	OG114	147.4	OG116	143.6
01_RIRR018128	OG116	78.7	OG111	72.0
01_RIRR018129	OG114	116.9	OG116	111.3
01_RIRR018143	OG114	164.9	OG116	160.3
01_RIRR018203	OG112	85.4	OG116	83.7
01_RIRR018232	OG116	70.5	OG114	60.5
01_RIRR018257	OG114	117.5	OG112	114.2
01_RIRR018356	OG111	33.8	OG110	28.6
01_RIRR018361	OG114	130.1	OG116	124.2
01_RIRR018380	OG116	44.5	OG112	40.6
01_RIRR018395	OG114	113.7	OG111	111.5
01_RIRR018403	OG114	111.7	OG116	104.2
01_RIRR018550	OG116	90.1	OG114	85.0
01_RIRR018551	OG116	63.2	OG112	60.3
01_RIRR018555	OG111	145.0	OG114	143.3
01_RIRR018605	OG114	119.6	OG116	116.9
01_RIRR018651	OG111	105.4	OG116	104.5
01_RIRR018652	OG114	118.4	OG116	118.0
01_RIRR018655	OG111	46.2	OG116	36.4
01_RIRR018668	OG045	170.0	OG046	160.3
01_RIRR018677	OG116	84.2	OG114	77.7
01_RIRR018738	OG114	121.9	OG111	118.6
01_RIRR018769	OG043	57.1	OG063	56.1
01_RIRR018813	OG116	134.1	OG114	126.4
01_RIRR018816	OG114	121.3	OG116	120.1
01_RIRR018867	OG116	39.4	OG111	33.2
01_RIRR018901	OG111	94.5	OG116	91.0
01_RIRR018903	OG114	47.4	OG117	39.0
01_RIRR018904	OG116	136.0	OG114	127.6
01_RIRR018908	OG112	111.8	OG111	105.5
01_RIRR018915	OG111	91.3	OG112	86.8
01_RIRR018916	OG112	119.0	OG111	115.6
01_RIRR018917	OG111	61.6	OG116	54.4
01_RIRR018927	OG111	69.8	OG116	68.8
01_RIRR018928	OG116	156.9	OG114	151.5
01_RIRR019011	OG092	61.8	OG043	59.8
01_RIRR019038	OG111	160.8	OG114	152.5
01_RIRR019041	OG116	140.6	OG114	140.3
01_RIRR019067	OG114	68.7	OG116	65.1
01_RIRR019168	OG114	93.2	OG116	92.3
01_RIRR019204	OG114	140.7	OG116	137.8
01_RIRR019252	OG114	111.5	OG116	108.1
01_RIRR019284	OG114	30.8	OG117	29.0
01_RIRR019309	OG116	127.6	OG114	122.1
01_RIRR019326	OG041	32.6	OG046	27.5
01_RIRR019327	OG111	49.6	OG114	45.7
01_RIRR019329	OG116	87.9	OG114	86.3
01_RIRR019333	OG114	73.9	OG116	65.4
01_RIRR019356	OG116	83.3	OG114	80.8
01_RIRR019361	OG112	76.0	OG043	70.1
01_RIRR019369	OG112	65.9	OG116	64.1
01_RIRR019371	OG111	55.9	OG116	51.9
01_RIRR019372	OG112	98.0	OG116	96.9
01_RIRR019383	OG114	148.7	OG116	146.6
01_RIRR019427	OG116	37.0	OG111	35.9
01_RIRR019456	OG112	80.6	OG116	77.5
01_RIRR019500	OG114	102.7	OG116	101.6
01_RIRR019512	OG114	135.8	OG116	128.8
01_RIRR019546	OG116	76.0	OG112	73.1
01_RIRR019548	OG114	147.6	OG116	137.8
01_RIRR019615	OG116	72.7	OG111	69.6
01_RIRR019647	OG116	122.0	OG114	113.7
01_RIRR019718	OG114	152.5	OG116	146.4
01_RIRR019720	OG116	107.3	OG111	101.5
01_RIRR019738	OG114	113.5	OG116	106.8
01_RIRR019749	OG039	71.1	OG072	61.9
01_RIRR019775	OG111	44.8	OG116	38.9
01_RIRR019809	OG114	95.8	OG116	86.2
01_RIRR019871	OG114	110.1	OG116	107.0
01_RIRR019903	OG114	125.4	OG116	123.0
01_RIRR019960	OG114	92.7	OG111	87.1
01_RIRR020051	OG114	122.7	OG116	116.4
01_RIRR020235	OG114	160.3	OG116	160.0
01_RIRR020256	OG116	86.9	OG063	81.0
01_RIRR020372	OG043	74.4	OG116	69.7
01_RIRR020460	OG116	79.1	OG114	72.8
01_RIRR020538	OG114	94.2	OG116	90.4
01_RIRR020605	OG116	93.3	OG112	90.2
01_RIRR020610	OG116	70.0	OG112	62.9
01_RIRR020616	OG114	133.8	OG116	131.5
01_RIRR020649	OG112	93.4	OG116	86.5
01_RIRR020663	OG116	72.1	OG114	64.1
01_RIRR020697	OG111	61.6	OG112	58.3
01_RIRR020700	OG116	74.2	OG114	71.1
01_RIRR020721	OG043	47.8	OG114	43.2
01_RIRR020739	OG114	37.2	OG116	27.4
01_RIRR020780	OG112	70.8	OG116	68.8
01_RIRR020791	OG116	92.1	OG114	85.8
01_RIRR020808	OG006	40.0	OG092	37.8
01_RIRR020809	OG114	116.8	OG116	112.3
01_RIRR020849	OG114	110.8	OG116	108.0
01_RIRR020947	OG114	37.9	OG117	33.2
01_RIRR020949	OG114	137.7	OG116	134.8
01_RIRR021028	OG116	60.6	OG112	57.6
01_RIRR021066	OG016	36.3	OG112	32.2
01_RIRR021094	OG111	69.9	OG116	67.5
01_RIRR021095	OG116	49.1	OG112	39.6
01_RIRR021115	OG116	45.7	OG112	42.3
01_RIRR021153	OG116	76.3	OG112	73.0
01_RIRR021197	OG114	49.0	OG117	40.2
01_RIRR021201	OG111	44.4	OG116	39.4
01_RIRR021208	OG116	34.2	OG002	32.2
01_RIRR021240	OG111	135.8	OG116	129.8
01_RIRR021262	OG114	164.9	OG111	156.8
01_RIRR021285	OG112	77.5	OG116	73.0
01_RIRR021290	OG112	55.6	OG116	50.9
01_RIRR021314	OG114	140.7	OG116	133.5
01_RIRR021430	OG114	133.0	OG116	131.1
01_RIRR021458	OG112	61.1	OG116	57.7
01_RIRR021578	OG111	100.8	OG112	99.0
01_RIRR021588	OG114	111.7	OG116	105.7
01_RIRR021616	OG114	131.8	OG116	130.3
01_RIRR021649	OG114	131.4	OG116	127.9
01_RIRR021650	OG114	130.6	OG116	122.9
01_RIRR021668	OG116	37.8	OG114	36.5
01_RIRR021676	OG111	61.8	OG116	56.1
01_RIRR021684	OG114	75.4	OG111	75.2
01_RIRR021690	OG116	50.1	OG112	45.2
01_RIRR021695	OG114	70.6	OG116	67.2
01_RIRR021712	OG116	53.7	OG114	49.3
01_RIRR021791	OG114	139.0	OG116	133.7
01_RIRR021792	OG111	40.6	OG116	38.5
01_RIRR021793	OG114	144.6	OG116	139.6
01_RIRR021803	OG010	44.2	OG116	42.6
01_RIRR021808	OG116	167.7	OG114	161.1
01_RIRR021811	OG112	48.0	OG114	47.3
01_RIRR021816	OG114	46.6	OG043	46.2
01_RIRR021941	OG112	63.7	OG116	57.6
01_RIRR021942	OG116	148.7	OG114	146.8
01_RIRR021943	OG116	177.2	OG114	171.0
01_RIRR021961	OG112	88.9	OG116	79.1
01_RIRR021980	OG111	82.8	OG116	78.1
01_RIRR022057	OG114	126.0	OG116	124.9
01_RIRR022070	OG112	98.1	OG116	90.8
01_RIRR022107	OG018A	33.8	OG114	31.1
01_RIRR022126	OG114	118.5	OG116	117.3
01_RIRR022171	OG111	39.1	OG112	38.8
01_RIRR022241	OG114	115.5	OG116	110.5
01_RIRR022273	OG114	109.5	OG116	106.8
01_RIRR022295	OG114	144.1	OG116	140.1
01_RIRR022319	OG114	155.3	OG116	149.5
01_RIRR022369	OG111	144.1	OG114	140.9
01_RIRR022376	OG112	50.8	OG116	44.2
01_RIRR022466	OG114	121.3	OG116	113.2
01_RIRR022478	OG114	119.9	OG116	117.7
01_RIRR022481	OG114	125.6	OG116	117.2
01_RIRR022527	OG111	105.2	OG114	104.5
01_RIRR022556	OG114	110.7	OG111	100.7
01_RIRR022570	OG114	80.7	OG112	79.0
01_RIRR022592	OG112	37.9	OG116	37.2
01_RIRR022609	OG114	66.5	OG116	60.1
01_RIRR022612	OG016	39.2	OG112	37.6
01_RIRR022661	OG114	153.8	OG116	149.5
01_RIRR022670	OG114	35.2	OG116	28.0
01_RIRR022681	OG114	94.0	OG116	89.2
01_RIRR022728	OG111	80.2	OG116	79.1
01_RIRR022740	OG114	31.1	OG116	24.5
01_RIRR022825	OG116	144.3	OG114	136.5
01_RIRR022846	OG043	75.8	OG092	73.3
01_RIRR022848	OG114	93.0	OG116	89.4
01_RIRR022850	OG111	106.8	OG116	104.3
01_RIRR022859	OG116	121.8	OG114	117.5
01_RIRR022897	OG116	71.5	OG111	71.1
01_RIRR022975	OG114	30.5	OG116	20.6
01_RIRR023033	OG114	132.7	OG111	130.6
01_RIRR023086	OG114	69.6	OG116	64.1
01_RIRR023108	OG111	57.3	OG112	48.3
01_RIRR023109	OG111	58.5	OG112	49.8
01_RIRR023194	OG112	92.5	OG111	89.5
01_RIRR023197	OG114	92.6	OG111	92.4
01_RIRR023348	OG111	62.1	OG114	61.4
01_RIRR023387	OG114	111.4	OG116	104.5
01_RIRR023388	OG116	35.9	OG114	34.4
01_RIRR023402	OG114	164.0	OG116	160.1
01_RIRR023478	OG114	101.3	OG111	95.8
01_RIRR023494	OG111	73.4	OG116	69.0
01_RIRR023540	OG111	73.5	OG112	64.4
01_RIRR023597	OG111	55.3	OG043	53.0
01_RIRR023613	OG114	35.3	OG116	28.1
01_RIRR023614	OG112	55.6	OG111	55.0
01_RIRR023635	OG114	147.8	OG116	142.4
01_RIRR023700	OG112	33.2	OG116	26.5
01_RIRR023707	OG114	123.8	OG116	121.1
01_RIRR023823	OG116	118.3	OG114	116.9
01_RIRR023836	OG114	105.0	OG116	97.0
01_RIRR023844	OG111	81.8	OG116	79.3
01_RIRR023851	OG116	100.9	OG111	93.4
01_RIRR023855	OG114	93.4	OG111	85.8
01_RIRR023879	OG116	51.2	OG111	50.5
01_RIRR023902	OG112	58.8	OG116	52.0
01_RIRR023910	OG112	91.3	OG116	86.0
01_RIRR023925	OG112	68.8	OG116	63.9
01_RIRR023937	OG112	79.7	OG116	77.0
01_RIRR023938	OG112	30.9	OG116	21.2
01_RIRR023941	OG114	31.0	OG116	28.7
01_RIRR023979	OG116	121.3	OG112	117.3
01_RIRR024027	OG114	132.5	OG116	131.1
01_RIRR024086	OG114	154.1	OG111	150.4
01_RIRR024140	OG116	124.2	OG114	122.4
01_RIRR024146	OG112	73.2	OG116	70.9
01_RIRR024179	OG114	40.0	OG116	33.7
01_RIRR024220	OG111	60.8	OG112	59.4
01_RIRR024228	OG116	46.0	OG112	37.6
01_RIRR024336	OG112	43.8	OG111	43.6
01_RIRR024358	OG111	81.9	OG114	81.8
01_RIRR024366	OG114	92.6	OG043	85.6
01_RIRR024440	OG112	104.0	OG116	96.8
01_RIRR024446	OG111	51.4	OG112	49.9
01_RIRR024449	OG116	88.2	OG111	83.3
01_RIRR024456	OG111	50.8	OG112	50.7
01_RIRR024458	OG111	58.1	OG112	56.6
01_RIRR024459	OG111	54.2	OG112	49.8
01_RIRR024466	OG114	34.9	OG115	29.1
01_RIRR024492	OG114	93.6	OG112	88.1
01_RIRR024493	OG114	86.6	OG116	79.2
01_RIRR024525	OG116	88.2	OG111	81.6
01_RIRR024547	OG111	42.8	OG116	34.5
01_RIRR024550	OG114	125.9	OG116	120.5
01_RIRR024570	OG114	117.0	OG116	110.3
01_RIRR024581	OG114	102.1	OG111	96.3
01_RIRR024582	OG029	43.8	OG030	37.2
01_RIRR024608	OG112	132.5	OG114	124.6
01_RIRR024635	OG114	119.4	OG112	115.3
01_RIRR024687	OG114	133.6	OG116	129.5
01_RIRR024752	OG116	55.6	OG010	52.6
01_RIRR024792	OG114	92.9	OG112	84.4
01_RIRR024796	OG114	36.7	OG116	31.1
01_RIRR024801	OG114	124.7	OG116	117.7
01_RIRR024863	OG116	111.1	OG111	106.9
01_RIRR024901	OG116	79.2	OG063	75.8
01_RIRR024912	OG114	131.4	OG111	125.7
01_RIRR024933	OG110	39.2	OG111	39.1
01_RIRR024946	OG114	114.9	OG116	108.0
01_RIRR024948	OG114	133.7	OG116	125.4
01_RIRR024988	OG112	98.5	OG116	89.5
01_RIRR025052	OG114	169.6	OG116	165.7
01_RIRR025118	OG054B	68.0	OG054A	67.9
01_RIRR025122	OG114	132.6	OG116	127.9
01_RIRR025126	OG114	85.8	OG041	82.9
01_RIRR025227	OG114	62.6	OG111	61.7
01_RIRR025244	OG111	47.8	OG116	44.5
01_RIRR025277	OG112	45.3	OG116	41.8
01_RIRR025328	OG116	150.7	OG114	146.9
01_RIRR025333	OG111	88.9	OG116	82.7
01_RIRR025362	OG062B	57.4	OG112	57.3
01_RIRR025424	OG116	117.5	OG111	113.3
01_RIRR025469	OG004	33.4	OG117	29.6
01_RIRR025546	OG114	45.1	OG112	39.4
01_RIRR025569	OG116	79.3	OG112	79.0
01_RIRR025586	OG116	144.1	OG114	140.2
01_RIRR025623	OG063	60.3	OG035	57.1
01_RIRR025628	OG116	42.0	OG112	39.8
01_RIRR025690	OG111	60.0	OG116	58.4
01_RIRR025706	OG112	59.1	OG116	54.2
01_RIRR025764	OG116	98.0	OG114	95.6
01_RIRR025839	OG114	34.1	OG116	27.8
01_RIRR025907	OG111	144.0	OG114	141.8
01_RIRR025937	OG114	71.2	OG117	63.1
01_RIRR025953	OG111	73.6	OG116	68.2
01_RIRR025954	OG116	107.5	OG114	106.7
01_RIRR025961	OG114	145.6	OG116	138.4
01_RIRR026052	OG114	37.6	OG116	31.3
01_RIRR026110	OG114	31.0	OG116	27.0
01_RIRR026207	OG116	133.0	OG114	129.0
01_RIRR026210	OG043	115.9	OG046	114.2
01_RIRR026241	OG116	43.2	OG112	39.4
01_RIRR026264	OG112	78.6	OG116	75.5
01_RIRR026276	OG114	37.7	OG054B	37.5
01_RIRR026315	OG112	37.4	OG116	27.4
01_RIRR026384	OG091	65.4	OG011	65.2
01_RIRR026403	OG114	104.5	OG116	98.2
01_RIRR026420	OG114	86.3	OG116	82.0
01_RIRR026536	OG114	38.5	OG116	32.5
01_RIRR026567	OG111	70.8	OG116	67.4
01_RIRR026623	OG112	42.0	OG116	32.5
01_RIRR026645	OG112	74.4	OG116	71.6
01_RIRR026656	OG112	37.1	OG111	34.4
01_RIRR026662	OG116	81.2	OG063	79.0
01_RIRR026681	OG116	88.2	OG114	85.3
01_RIRR026774	OG116	34.6	OG079	28.4
01_RIRR026780	OG002	59.2	OG091	58.4
01_RIRR026782	OG114	89.9	OG112	85.0
01_RIRR026800	OG111	60.8	OG010	56.4
01_RIRR026824	OG112	109.3	OG116	109.3
01_RIRR026837	OG111	38.6	OG114	35.8
01_RIRR026932	OG041	151.3	OG043	149.3
01_RIRR026938	OG114	38.9	OG116	33.0
01_RIRR026954	OG112	51.1	OG116	51.1
01_RIRR026956	OG112	73.3	OG116	69.5
01_RIRR027007	OG111	51.2	OG116	46.8
01_RIRR027028	OG114	119.6	OG116	112.0
01_RIRR027088	OG112	38.7	OG116	37.8
01_RIRR027109	OG112	114.6	OG116	113.4
01_RIRR027171	OG116	160.1	OG114	155.7
01_RIRR027237	OG114	160.4	OG116	156.6
01_RIRR027246	OG116	33.6	OG112	32.6
01_RIRR027302	OG114	84.1	OG111	76.5
01_RIRR027326	OG116	82.6	OG112	78.7
01_RIRR027327	OG114	132.9	OG116	129.0
01_RIRR027334	OG116	38.8	OG111	34.7
01_RIRR027354	OG114	31.2	OG116	30.2
01_RIRR027411	OG116	62.1	OG111	60.0
01_RIRR027487	OG009	41.2	OG006	40.5
01_RIRR027491	OG114	164.4	OG116	164.0
01_RIRR027503	OG114	69.4	OG010	69.0
01_RIRR027507	OG114	61.1	OG111	57.8
01_RIRR027519	OG114	164.5	OG116	162.1
01_RIRR027529	OG116	115.2	OG111	114.4
01_RIRR027531	OG116	65.2	OG112	64.7
01_RIRR027562	OG116	160.6	OG114	157.6
01_RIRR027604	OG116	124.3	OG114	118.2
01_RIRR027686	OG116	56.5	OG111	54.6
01_RIRR027716	OG116	124.7	OG114	120.5
01_RIRR027844	OG114	30.5	OG116	28.4
01_RIRR027869	OG111	68.3	OG112	63.3
01_RIRR027957	OG112	47.9	OG111	43.5
01_RIRR028033	OG114	89.3	OG112	87.6
01_RIRR028060	OG116	79.3	OG112	77.0
01_RIRR028202	OG114	104.8	OG111	94.8
01_RIRR028217	OG114	42.7	OG054A	38.8
01_RIRR028285	OG111	68.4	OG112	64.2
01_RIRR028311	OG016	48.7	OG112	41.6
01_RIRR028322	OG116	129.5	OG114	126.6
01_RIRR028464	OG043	70.2	OG018B	70.0
01_RIRR028474	OG116	94.9	OG111	86.1
01_RIRR028582	OG111	67.5	OG116	66.9
01_RIRR028614	OG114	61.3	OG117	56.5
01_RIRR028615	OG112	30.0	OG079	29.1
01_RIRR028720	OG114	99.6	OG111	99.4
01_RIRR028802	OG114	119.9	OG116	111.3
01_RIRR028839	OG116	88.7	OG112	85.9
01_RIRR028918	OG110	40.8	OG111	39.3
01_RIRR028922	OG116	43.2	OG111	41.4
01_RIRR028957	OG114	40.6	OG117	35.9
01_RIRR028984	OG116	102.5	OG111	99.8
01_RIRR029022	OG111	50.2	OG110	47.5
01_RIRR029027	OG114	73.9	OG112	64.2
01_RIRR029089	OG116	101.4	OG114	98.6
01_RIRR029136	OG114	149.4	OG116	143.3
01_RIRR029138	OG111	84.3	OG116	81.2
01_RIRR029153	OG114	65.0	OG117	57.2
01_RIRR029244	OG116	132.9	OG112	126.7
01_RIRR029311	OG112	119.7	OG114	119.6
01_RIRR029447	OG111	55.3	OG116	54.6
01_RIRR029513	OG114	98.8	OG116	90.9
01_RIRR029874	OG061	42.2	OG062B	35.6
01_SCER000015_PSK1	OG041	166.2	OG043	165.3
01_SCER000232_YPK3	OG054A	265.4	OG054B	260.2
01_SCER000570_SAT4	OG043	157.6	OG046	152.1
01_SCER001131_VHS1	OG043	108.9	OG045	106.5
01_SCER002112_FMP48	OG043	117.5	OG062B	115.8
01_SCER002986_HAL5	OG040	110.5	OG043	107.6
01_SCER003091_PTK2	OG014	88.5	OG043	82.7
01_SCER003304_PRR1	OG043	121.4	OG063	119
01_SCER003350_KKQ8	OG046	105.7	OG045	104.2
01_SCER003379_PTK1	OG045	85	OG014	82.9
01_SCER004644_NPR1	OG041	130.8	OG046	129.1
01_SCER004910_PSK2	OG041	166.3	OG043	165.5
01_SCER005279_HRK1	OG041	125.6	OG043	120.2
01_SCER005425_SKS1	OG043	99.7	OG046	95.6
01_SCER005766_ISR1	OG092	52.7	OG041	51.2
01_SKOW000088	OG114	148.5	OG112	138.7
01_SKOW000988	OG054B	255.8	OG054A	254.1
01_SKOW002061	OG112	159.7	OG111	159.6
01_SKOW003339	OG043	89.9	OG111	84.4
01_SKOW003638	OG115	72.6	OG114	67.1
01_SKOW004221	OG084	124.8	OG080	120.6
01_SKOW005357	OG114	33.5	OG111	28.7
01_SKOW006680	OG115	52.5	OG114	43.4
01_SKOW007649	OG112	87.6	OG114	87.4
01_SKOW014051	OG091	91.5	OG041	89.8
01_SKOW014453	OG043	150.6	OG046	143.7
01_SKOW014944	OG046	145.0	OG045	144.8
01_SKOW015140	OG114	156.3	OG112	154.0
01_SKOW015253	OG092	53.6	OG091	48.4
01_SKOW015559	OG006	337.7	OG007	331.2
01_SKOW015605	OG116	47.6	OG017	41.1
01_SKOW016490	OG077	42.9	OG116	41.2
01_SKOW017993	OG114	83.9	OG112	78.6
01_SKOW021648	OG007	203.4	OG006	196.6
01_SKOW021697	OG112	33.0	OG051	30.2
01_SKOW024437	OG092	82.0	OG051	81.4
01_SKOW024922	OG111	159.7	OG112	159.3
01_SKOW025409	OG114	80.6	OG111	72.7
01_SKOW027262	OG079	46.4	OG078	43.9
01_SKOW027462	OG091	62.6	OG041	54.6
01_SKOW027735	OG046	136.4	OG043	128.4
01_SKOW029293	OG114	79.7	OG111	72.1
01_SKOW030071	OG043	144.0	OG063	141.6
01_SKOW030767	OG054B	337.7	OG054A	328.5
01_SKOW030841	OG091	60.2	OG041	55.7
01_SKOW032279	OG114	48.9	OG011	43.7
01_SKOW035135	OG004	42.2	OG116	40.7
01_SKOW035663	OG063	150.3	OG043	148.4
01_SKOW036377	OG111	80.4	OG114	70.8
01_SKOW037474	OG111	159.7	OG112	159.0
01_SKOW037867	OG063	173.0	OG043	167.2
01_SKOW038960	OG114	64.3	OG041	62.1
01_SKOW040736	OG100	299.3	OG101	293.1
01_SKOW040774	OG046	69.3	OG041	66.9
01_SKOW043307	OG111	131.3	OG114	122.9
01_SKOW044349	OG043	130.6	OG018A	129
01_SMAN000679	OG116	66.5	OG111	58.0
01_SMAN001394	OG101	315.5	OG100	314.7
01_SMAN004514	OG051	43.4	OG060	40.7
01_SMAN004770	OG114	101.5	OG111	91.8
01_SMAN004819	OG114	93.9	OG112	89.6
01_SMAN005266	OG017	59.0	OG016	56.2
01_SMAN005547	OG041	146.6	OG046	140.3
01_SMAN005928	OG111	61.6	OG110	54.3
01_SMAN006224	OG114	67.9	OG059	67.2
01_SMAN007050	OG101	309.2	OG100	305.9
01_SMAN007334	OG114	98.3	OG112	89.6
01_SMAN007378	OG018B	34.0	OG058	33.8
01_SMAN007571	OG074	239.9	OG072	239.5
01_SMAN008012	OG116	31.7	OG112	22.7
01_SMAN008438	OG114	81.4	OG116	80.6
01_SMAN009170	OG114	109.0	OG111	100.0
01_SMAN010766	OG054A	126.6	OG054B	126.3
01_SMAN010818	OG114	55.9	OG090	48.9
01_SMAN011103	OG054A	311.9	OG054B	305.7
01_SMAN011129	OG041	44.2	OG075	41.0
01_SMAN011597	OG099	66.1	OG017	61.1
01_SMIN000221	OG063	76.7	OG043	68.7
01_SMIN001192	OG061	66.9	OG046	62.0
01_SMIN001378	OG046	71.6	OG043	70.1
01_SMIN001804	OG046	57.1	OG043	49.6
01_SMIN001842	OG043	83.3	OG046	76.6
01_SMIN003244	OG062B	94.4	OG046	92.5
01_SMIN003402	OG043	30.4	OG026	28.1
01_SMIN003428	OG046	117	OG043	112.1
01_SMIN003432	OG043	97.5	OG063	94.7
01_SMIN003610	OG006	67.5	OG007	67.3
01_SMIN003652	OG043	43.2	OG010	40.0
01_SMIN003848	OG069	56.8	OG092	51.8
01_SMIN003909	OG091	104.8	OG043	94.9
01_SMIN004024	OG043	45.2	OG055	39.0
01_SMIN004080	OG072	70.7	OG076	68.2
01_SMIN004087	OG054B	86.3	OG059	83.5
01_SMIN004463	OG112	44.2	OG111	41.5
01_SMIN004576	OG041	52.3	OG020	47.9
01_SMIN004674	OG063	51.3	OG043	46.6
01_SMIN004722	OG052A	159.2	OG052B	150.8
01_SMIN004727	OG054A	77.7	OG054B	74.2
01_SMIN004768	OG014	60.3	OG020	53.1
01_SMIN005120	OG043	60.3	OG063	52.2
01_SMIN005147	OG114	102.4	OG112	93.7
01_SMIN005554	OG043	70.7	OG062B	62.3
01_SMIN005562	OG051	45.0	OG043	44.2
01_SMIN006110	OG070	57.2	OG068	52.0
01_SMIN006161	OG051	129.2	OG062B	123.8
01_SMIN006230	OG043	83.7	OG088	74.1
01_SMIN006397	OG043	117.4	OG054A	111.1
01_SMIN006408	OG041	53.1	OG075	46.9
01_SMIN007009	OG114	57.2	OG112	49.6
01_SMIN007221	OG043	69.4	OG062B	64.5
01_SMIN007488	OG007	257.1	OG006	256.2
01_SMIN007712	OG017	42.4	OG068	42.4
01_SMIN008145	OG018A	62.9	OG020	62.4
01_SMIN008327	OG043	125.2	OG004	120.0
01_SMIN008487	OG006	245.1	OG007	235.1
01_SMIN008551	OG091	47.6	OG055	42.0
01_SMIN008561	OG085	60.2	OG092	54
01_SMIN008661	OG054A	68.0	OG052B	58.0
01_SMIN008833	OG043	96.3	OG062A	89.1
01_SMIN008877	OG020	57.0	OG043	54.6
01_SMIN009131	OG114	42.8	OG115	35.4
01_SMIN009334	OG017	74.5	OG041	69.6
01_SMIN009454	OG076	66.7	OG068	62.5
01_SMIN009551	OG041	47.6	OG063	47.4
01_SMIN009656	OG016	51.2	OG114	48.8
01_SMIN009673	OG046	86.1	OG041	82.6
01_SMIN010214	OG006	147.4	OG007	143.4
01_SMIN010329	OG043	70.1	OG051	66.1
01_SMIN010333	OG052A	180.0	OG052B	171.3
01_SMIN010441	OG079	47.7	OG043	40.8
01_SMIN010498	OG064	97.1	OG020	97.1
01_SMIN010795	OG051	42.2	OG028	37.8
01_SMIN010967	OG114	51.0	OG116	43.3
01_SMIN011253	OG043	91.0	OG041	88.0
01_SMIN011442	OG043	77.7	OG046	69.3
01_SMIN011650	OG062B	208.6	OG043	206.2
01_SMIN011975	OG052A	180.5	OG054A	175.4
01_SMIN012040	OG116	38.1	OG063	33.7
01_SMIN013026	OG006	58.6	OG004	54.6
01_SMIN013309	OG043	55.7	OG041	49.3
01_SMIN013311	OG043	91.3	OG046	81.8
01_SMIN013345	OG006	196.6	OG007	188.0
01_SMIN013403	OG043	64.4	OG046	59.7
01_SMIN013994	OG043	31.2	OG079	30.2
01_SMIN014117	OG014	34.6	OG041	26.2
01_SMIN014163	OG043	115.1	OG041	109.3
01_SMIN014597	OG066	181.2	OG076	174.8
01_SMIN014664	OG043	92.5	OG041	85.2
01_SMIN015523	OG092	87.5	OG111	85.9
01_SMIN015890	OG051	53.4	OG043	50.8
01_SMIN016150	OG054A	103	OG052A	99.2
01_SMIN016400	OG063	137.1	OG043	133.8
01_SMIN017710	OG058	61.1	OG043	55.7
01_SMIN018004	OG010	62.4	OG006	56.6
01_SMIN018570	OG063	44.6	OG062B	42.2
01_SMIN018861	OG007	198.3	OG006	196.0
01_SMIN018913	OG041	43.2	OG042	41.2
01_SMIN018984	OG089	54.6	OG051	54.1
01_SMIN020276	OG006	162.7	OG007	155.4
01_SMIN020279	OG006	67.8	OG010	67.1
01_SMIN020318	OG006	140.3	OG010	138.9
01_SMIN020629	OG043	88.6	OG046	79.5
01_SMIN020698	OG035	48.2	OG014	43.3
01_SMIN021067	OG043	115.4	OG061	107.1
01_SMIN021410	OG004	129.7	OG009	127.9
01_SMIN021889	OG043	103.8	OG046	96.1
01_SMIN022034	OG114	131.3	OG116	124.8
01_SMIN022238	OG043	65.2	OG041	62.3
01_SMIN022328	OG043	81.6	OG062B	77.6
01_SMIN023869	OG063	75.9	OG043	71.1
01_SMIN024451	OG007	273.0	OG006	265.3
01_SMIN024506	OG054B	45.3	OG060	38.2
01_SMIN025605	OG063	77.5	OG043	76.2
01_SMIN026314	OG043	72.5	OG062B	67.1
01_SMIN026515	OG116	146.8	OG114	146.6
01_SMIN026545	OG052B	125.0	OG052A	124.5
01_SMIN026609	OG063	118.3	OG043	117.5
01_SMIN027718	OG043	105.0	OG054B	104.4
01_SMIN027831	OG114	201.9	OG092	192.2
01_SMIN027983	OG006	79.6	OG004	77.9
01_SMIN028060	OG041	35.2	OG112	32.8
01_SMIN028822	OG114	104.5	OG004	96.3
01_SMIN029302	OG043	74.6	OG046	69.8
01_SMIN029305	OG043	83.4	OG114	75.3
01_SMIN029439	OG067	70.8	OG072	65.7
01_SMIN029834	OG043	101.3	OG063	97.3
01_SMIN030079	OG043	58.2	OG063	50.5
01_SMIN031187	OG043	123.6	OG054A	116.4
01_SMIN031554	OG067	69.2	OG072	66.3
01_SMIN031848	OG041	57.5	OG018B	56.2
01_SMIN032469	OG043	59.3	OG041	57.4
01_SMIN032620	OG043	65.1	OG062B	55.2
01_SMIN033130	OG091	66.9	OG063	65.7
01_SMIN033213	OG046	78.0	OG041	76.1
01_SMIN033458	OG010	71.4	OG046	69.6
01_SMIN033918	OG043	36.4	OG047	35.7
01_SMIN033919	OG043	50.7	OG041	49.9
01_SMIN033975	OG046	75.6	OG043	75.0
01_SMIN034012	OG007	189.2	OG006	188.0
01_SMIN034076	OG007	263.9	OG006	258.2
01_SMIN034439	OG043	47.1	OG040	40.8
01_SMIN034623	OG043	63.8	OG048	55.9
01_SMIN034914	OG043	35.4	OG027	33.1
01_SMIN035209	OG041	75.9	OG043	72.4
01_SMIN035671	OG092	58.8	OG114	54.2
01_SMIN035835	OG006	177.8	OG007	171.4
01_SMIN036052	OG052B	198.7	OG052A	194.7
01_SMIN036074	OG115	44.1	OG046	43.5
01_SMIN036100	OG043	87.7	OG054A	87.0
01_SMIN036202	OG052B	94.2	OG054A	85.7
01_SMIN036322	OG054A	134.1	OG054B	133.0
01_SMIN036763	OG043	39.4	OG046	36.5
01_SMIN036896	OG043	58.1	OG063	53.9
01_SMIN037116	OG006	51.6	OG005	47.8
01_SMIN037171	OG062B	76.0	OG043	66.9
01_SMIN037525	OG063	30.7	OG062B	30.7
01_SMIN037820	OG098	63.8	OG010	63.0
01_SMIN038021	OG007	72.0	OG006	71.7
01_SMIN039648	OG063	65.0	OG043	64.2
01_SMIN039670	OG099	42.0	OG043	36.5
01_SMIN039831	OG007	264.9	OG006	264.5
01_SMIN040082	OG042	54.0	OG046	52.5
01_SMIN040293	OG089	36.6	OG041	35.5
01_SMIN040353	OG007	162.9	OG006	157.8
01_SMIN040489	OG054B	138.9	OG051	136.3
01_SMIN042336	OG043	73.8	OG092	64.4
01_SMIN043110	OG043	54.0	OG040	46.5
01_SMIN043438	OG043	70.3	OG041	61.5
01_SMIN043461	OG041	66.2	OG046	61.8
01_SMIN043720	OG043	96.3	OG046	93.1
01_SMIN043784	OG051	98.1	OG063	90.4
01_SMIN043788	OG007	276.6	OG004	268.9
01_SMIN044715	OG018A	41.8	OG043	41.3
01_SMIN045216	OG041	44.9	OG043	43.2
01_SMIN045420	OG112	103.4	OG043	98.3
01_SMIN045516	OG043	118.5	OG041	114.7
01_SMIN045768	OG018B	88.3	OG059	80.7
01_SMIN046348	OG035	52.2	OG014	47.7
01_SMOE000210	OG028	30.3	OG078	28.5
01_SMOE000755	OG046	50.1	OG092	47.7
01_SMOE000774	OG046	50.0	OG092	47.7
01_SMOE000897	OG087	69.4	OG043	67.3
01_SMOE002629	OG043	49.2	OG055	41.4
01_SMOE003654	OG087	69.1	OG043	67.1
01_SMOE004069	OG043	42.2	OG006	38.7
01_SMOE004432_OST1-2	OG046	250.8	OG045	247.5
01_SMOE004875	OG074	138.5	OG043	138.3
01_SMOE004892	OG047	50.7	OG092	48.1
01_SMOE005115	OG072	182.2	OG074	181.9
01_SMOE006722	OG063	33.0	OG092	29.9
01_SMOE006734	OG072	163.5	OG070	154.1
01_SMOE006882	OG114	94.5	OG111	85.0
01_SMOE007275	OG043	101.5	OG046	94.6
01_SMOE007818	OG112	61.8	OG039	55.5
01_SMOE007840	OG046	51.8	OG047	50.0
01_SMOE008669_OST1-1	OG046	251.3	OG045	248.6
01_SMOE008868	OG074	135.6	OG043	135.1
01_SMOE009537	OG019	57.7	OG020	54.9
01_SMOE009866	OG018A	54.2	OG018B	52.8
01_SMOE010353	OG111	48.8	OG062B	48.6
01_SMOE010875	OG003	37.8	OG006	36.9
01_SMOE011636	OG039	35.5	OG041	35.2
01_SMOE012399	OG070	119.9	OG064	115.2
01_SMOE012757	OG114	122.7	OG063	114.7
01_SMOE013041	OG114	194.6	OG116	188.4
01_SMOE013421	OG043	42.3	OG016	35.1
01_SMOE013993	OG075	44.1	OG079	42.9
01_SMOE014046_OST2-2	OG045	244.7	OG046	240.1
01_SMOE014380	OG075	34.9	OG039	34.8
01_SMOE015512	OG072	125.9	OG070	122.8
01_SMOE015757	OG112	33.6	OG018A	29.2
01_SMOE016449	OG116	84.8	OG114	79.7
01_SMOE016583	OG062B	38.2	OG087	36.4
01_SMOE016588	OG028	33.0	OG020	26.1
01_SMOE017206	OG003	37.9	OG006	36.9
01_SMOE017784	OG114	62.1	OG116	57.7
01_SMOE018691	OG062B	38.2	OG087	36.4
01_SMOE018742	OG043	52.8	OG046	45.4
01_SMOE019124	OG112	112.8	OG043	109.1
01_SMOE019878	OG112	113.5	OG043	109.7
01_SMOE020746_OST2-1	OG045	246.2	OG046	241.7
01_SMOE020927	OG111	79.7	OG114	79.1
01_SMOE021169	OG047	331.3	OG046	326.0
01_SMOE021305	OG043	55.6	OG046	48.8
01_SMOE021873	OG111	57.4	OG046	56.6
01_SMOE022146	OG043	51.6	OG046	47.0
01_SMOE022153	OG043	62.1	OG046	53.6
01_SMOE022311	OG041	35.1	OG039	34.6
01_SMOE022535	OG043	60	OG046	51.1
01_SMOE023618	OG018A	54.2	OG018B	52.7
01_SMOE024366	OG074	66.2	OG063	63.4
01_SMOE024943	OG043	54.9	OG046	48.2
01_SMOE025094	OG062B	52.1	OG111	48.2
01_SMOE025636	OG043	43.9	OG055	41.2
01_SMOE025642	OG111	56.9	OG046	56.7
01_SMOE025872	OG114	96.4	OG111	87.3
01_SMOE026261	OG063	62.0	OG074	58.7
01_SMOE027398	OG064	120.2	OG074	117.9
01_SMOE027968	OG028	34.0	OG078	27.4
01_SMOE028322_OST3-2	OG046	243.9	OG045	240.2
01_SMOE028640	OG028	34.1	OG108	31.0
01_SMOE028648	OG114	54.7	OG116	51.8
01_SMOE029142	OG043	146.6	OG072	142.5
01_SMOE029575	OG062B	62.3	OG041	60.3
01_SMOE030288	OG043	58.7	OG062B	52.2
01_SMOE030345	OG028	33.6	OG108	30.9
01_SMOE030415_OST3-1	OG046	243.6	OG045	239.8
01_SMOE030438	OG043	52.4	OG063	50.6
01_SMOE030629	OG043	55.3	OG063	47.7
01_SMOE030923	OG075	45	OG079	41.6
01_SMOE031172	OG079	61.1	OG074	58.2
01_SMOE031410	OG043	52.4	OG063	50.6
01_SMOE032072	OG043	110.1	OG063	105.0
01_SMOE032412	OG062B	59.4	OG040	52.1
01_SMOE032621	OG047	330.6	OG046	325.5
01_SMOE032815	OG098	57.4	OG043	56.6
01_SMOE032825	OG072	142.4	OG043	135.5
01_SMOE032866	OG074	182.8	OG072	182.5
01_SMOE033065	OG114	54.8	OG116	52.0
01_SMOE033111	OG072	128.4	OG070	123.3
01_SMOE033134	OG079	61.2	OG074	59.4
01_SMOE034125	OG112	39.4	OG114	30.7
01_SMOE034194	OG072	109.2	OG071	104.0
01_SMOE034378	OG114	54.8	OG116	52.0
01_SMOE034495	OG064	120.3	OG074	119.1
01_SPOM001336_hal4	OG043	157.9	OG046	152.9
01_SPOM001413_ppk8	OG043	127.9	OG046	121.9
01_SPOM001525_ppk9	OG046	298.0	OG047	296.4
01_SPOM001676_ppk24	OG041	133.6	OG043	131.5
01_SPOM002955_ran1	OG043	137.0	OG063	132.5
01_SPOM003276_psk1	OG054B	323.4	OG054A	315.1
01_SPOM003738_ppk27	OG043	125.7	OG048	122.0
01_SPOM004821_chk1	OG046	205.4	OG045	204.3
01_SPOM004960_oca2	OG046	135.9	OG043	127.3
01_SPUN000290	OG101	353.4	OG100	351.7
01_SPUN003028	OG111	76.5	OG020	68.3
01_SPUN003036	OG043	161.5	OG045	152.4
01_SPUN004157	OG041	87.5	OG018A	83.2
01_SPUN004443	OG043	174.8	OG045	173.0
01_SPUN004896	OG041	161.7	OG046	157
01_SPUN005046	OG054A	302.9	OG052A	298.0
01_SPUN005071	OG041	150.1	OG045	147.9
01_SPUN005313	OG046	102.8	OG048	99.8
01_SPUN005546	OG100	316.4	OG101	307.1
01_SPUN005878	OG043	159.3	OG046	156.1
01_SPUN006083	OG043	73.2	OG111	71.5
01_SPUN006784	OG043	133.4	OG045	132.2
01_SPUN007497	OG043	125.8	OG041	125.2
01_SPUN007761	OG116	84.7	OG114	76.5
01_SPUN008319	OG043	164.6	OG045	162.5
01_SPUR000244_LOC100893210	OG114	52.1	OG115	44.6
01_SPUR001621_LOC586166	OG063	136.9	OG043	127.7
01_SPUR002184_LOC100893936	OG111	64.9	OG020	64.1
01_SPUR002493_LOC100893254	OG114	72.5	OG112	70.9
01_SPUR002551_LOC100893872	OG112	124.0	OG114	118.3
01_SPUR002798_LOC584176	OG112	93.9	OG114	89.2
01_SPUR003621_LOC593142	OG116	36.8	OG114	30.2
01_SPUR003821_LOC100890256	OG084	71.7	OG087	65.3
01_SPUR004875_LOC100890470	OG092	50.0	OG103	48.4
01_SPUR006103_LOC100893822	OG112	50.7	OG116	45.2
01_SPUR006648_LOC589306	OG046	179.3	OG043	171.7
01_SPUR006754_LOC577714	OG116	31.0	OG112	25.6
01_SPUR007026_LOC577086	OG020	61.4	OG112	61.1
01_SPUR008230_LOC100893452	OG112	93.1	OG114	86.9
01_SPUR008420_LOC590620	OG063	139.6	OG043	139.5
01_SPUR009326_LOC594325	OG006	221.1	OG007	217.5
01_SPUR009497_LOC578247	OG111	184.3	OG114	177.6
01_SPUR010473_LOC591204	OG114	99.1	OG116	91.3
01_SPUR010907_LOC590257	OG101	156.6	OG100	150.8
01_SPUR011761_LOC753693	OG006	221.1	OG007	217.5
01_SPUR012827_LOC100893650	OG116	36.8	OG114	32.5
01_SPUR012921_LOC593505	OG101	332.3	OG100	330.3
01_SPUR013687_LOC100890266	OG046	40.4	OG043	36.3
01_SPUR015033_LOC579073	OG063	149.4	OG043	144.9
01_SPUR015091_LOC754263	OG043	102.8	OG046	98.7
01_SPUR015738_LOC581399	OG054B	336.4	OG054A	327.1
01_SPUR015739_LOC590973	OG092	39.8	OG116	37.9
01_SPUR015788_LOC100893139	OG063	73.3	OG017	72.0
01_SPUR016174_LOC100890983	OG112	117.5	OG114	113.6
01_SPUR016384_LOC100889145	OG111	63.6	OG092	60.0
01_SPUR016866_LOC589243	OG043	136.4	OG046	132.1
01_SPUR017234_LOC577885	OG103	128.6	OG104	127.6
01_SPUR017451_nek9	OG006	278.9	OG007	273.9
01_SPUR017791_LOC576670	OG112	60.3	OG111	52.8
01_SPUR019611_LOC580547	OG111	35.0	OG112	33.0
01_SPUR019970_LOC752601	OG020	47.8	OG003	39.7
01_SPUR020660_LOC589042	OG049	47.3	OG089	45.4
01_SPUR022200_LOC580685	OG046	143.2	OG043	136.9
01_SROS000086	OG114	72.2	OG111	68.1
01_SROS000293	OG007	271.8	OG006	266.3
01_SROS000394	OG045	199.5	OG046	190.3
01_SROS001032	OG008	297.9	OG006	288.2
01_SROS001217	OG114	134.8	OG116	125.7
01_SROS001568	OG018A	51.5	OG112	47.2
01_SROS002250	OG114	70.3	OG111	66.9
01_SROS002339	OG116	65.8	OG109	56.0
01_SROS002553	OG018A	68.1	OG114	65.4
01_SROS002570	OG114	64.3	OG111	61.3
01_SROS002608	OG114	149.3	OG112	145.5
01_SROS003393	OG114	134.6	OG092	128.6
01_SROS003822	OG114	146.2	OG112	141.0
01_SROS003942	OG043	60.4	OG041	59.2
01_SROS004356	OG114	65.8	OG115	62.8
01_SROS004558	OG114	171.7	OG111	165.8
01_SROS004911	OG007	333.7	OG006	326.6
01_SROS005574	OG114	64.5	OG111	59
01_SROS005784	OG043	96.5	OG062B	91.9
01_SROS006079	OG041	94.6	OG051	88.7
01_SROS006309	OG112	145.9	OG114	140.4
01_SROS006403	OG063	78.3	OG043	68.4
01_SROS006934	OG043	99.3	OG063	98.4
01_SROS007167	OG090	50.9	OG102	46.4
01_SROS007285	OG083	171.2	OG087	166.7
01_SROS007333	OG007	246.8	OG006	243.1
01_SROS007450	OG114	150.0	OG112	143.3
01_SROS007680	OG100	189.4	OG098	181.3
01_SROS007728	OG043	65.7	OG041	61.9
01_SROS007796	OG054A	321.5	OG054B	313.4
01_SROS007893	OG100	132.6	OG101	126.5
01_SROS007895	OG100	87.4	OG101	83.6
01_SROS008153	OG007	311.2	OG006	303.0
01_SROS008794	OG043	114.9	OG062B	112.7
01_SROS008834	OG043	97.5	OG041	96.6
01_SROS009168	OG114	52.4	OG111	43.8
01_SROS009183	OG114	111.6	OG112	108.8
01_SROS009516	OG100	284.0	OG101	279.4
01_SROS009611	OG054A	208.5	OG058	208.1
01_SROS009628	OG054A	201.9	OG043	198.2
01_SROS009641	OG114	72	OG111	69.3
01_SROS009894	OG114	116.1	OG112	109.9
01_SROS009924	OG043	93.3	OG046	88.9
01_SROS009936	OG114	68.0	OG116	66.3
01_SROS010298	OG006	234.0	OG007	225.6
01_SROS010365	OG114	126	OG111	122
01_SROS010519	OG011	230.0	OG006	229.5
01_SROS010675	OG054B	327.0	OG054A	318.4
01_TADH000876_TRIADDRAFT_62259	OG063	133.5	OG043	125.8
01_TADH001483_TRIADDRAFT_32819	OG083	75.3	OG082	66.6
01_TADH004218_TRIADDRAFT_28793	OG008	332.9	OG006	328.4
01_TADH004593_TRIADDRAFT_27874	OG046	183.4	OG043	178.6
01_TADH006267_TRIADDRAFT_26098	OG114	111.8	OG112	104.9
01_TADH006535_TRIADDRAFT_56729	OG111	34.4	OG062B	30.7
01_TADH006581_TRIADDRAFT_26082	OG046	145.1	OG043	144.5
01_TADH007347_TRIADDRAFT_55132	OG116	72.1	OG004	71.5
01_TADH007812_TRIADDRAFT_55120	OG114	70.7	OG116	65.5
01_TADH008253_TRIADDRAFT_22033	OG114	124.7	OG112	122.8
01_TADH008423_TRIADDRAFT_54954	OG116	74.9	OG114	70.0
01_TADH008425_TRIADDRAFT_54946	OG114	69.3	OG116	69.0
01_TADH009434_TRIADDRAFT_53934	OG043	107.8	OG089	98.3
01_TADH009738_TRIADDRAFT_53330	OG051	66.1	OG062B	65.9
01_TADH010256_TRIADDRAFT_19228	OG008	307.3	OG007	302.1
01_TADH010267_TRIADDRAFT_52245	OG043	53.9	OG092	51.8
01_TADH010282_TRIADDRAFT_52207	OG100	316.7	OG101	315.1
01_TADH010470_TRIADDRAFT_51772	OG101	328.9	OG100	321.8
01_TADH010911_TRIADDRAFT_52425	OG005	139.6	OG006	130.6
01_TBRU000469	OG007	44.1	OG006	41.2
01_TBRU000491	OG006	237.3	OG004	230.1
01_TBRU001024	OG095	215.9	OG092	208.3
01_TBRU001133	OG087	199.0	OG083	195.1
01_TBRU001785	OG067	145.1	OG075	138.9
01_TBRU001824	OG091	115.1	OG092	107.0
01_TBRU001856	OG006	223.9	OG007	219.6
01_TBRU002013	OG061	209	OG062B	200.2
01_TBRU002149	OG041	77.7	OG063	71.2
01_TBRU002892	OG041	123.1	OG046	121.1
01_TBRU003025	OG041	39.0	OG102	35.2
01_TBRU003143	OG043	173.7	OG063	168.6
01_TBRU003571	OG092	48.0	OG091	38.4
01_TBRU003632	OG020	158.9	OG019	153.9
01_TBRU003717	OG010	46.6	OG095	46.4
01_TBRU003890	OG006	172.8	OG004	171.6
01_TBRU003911	OG091	135.1	OG099	133.2
01_TBRU004102	OG054A	206	OG054B	196.6
01_TBRU004233	OG017	56.8	OG063	49.6
01_TBRU004567	OG006	93.2	OG092	86.2
01_TBRU004965	OG043	101.7	OG063	98.6
01_TBRU005092	OG051	47.9	OG053	44.7
01_TBRU005391	OG009	174.6	OG007	168.7
01_TBRU005753	OG100	53.2	OG043	50.1
01_TBRU005795	OG007	253.3	OG006	252.4
01_TBRU006032	OG046	126.5	OG048	125.7
01_TBRU006115	OG045	252.1	OG046	246.7
01_TBRU006253	OG003	200.0	OG006	193.1
01_TBRU006307	OG054A	266.3	OG060	264.6
01_TBRU006314	OG006	187.2	OG004	184.1
01_TBRU006513	OG101	326.2	OG100	319.5
01_TBRU006533	OG005	116.6	OG004	114.6
01_TBRU006652	OG063	93.7	OG043	92.1
01_TBRU006999	OG005	136.2	OG010	131.1
01_TBRU007140	OG062B	82.2	OG043	81.0
01_TBRU007404	OG011	135.7	OG006	129.1
01_TBRU008050	OG007	259.6	OG006	255.0
01_TBRU008369	OG004	173.2	OG009	166.4
01_TBRU008559	OG007	342.0	OG006	334.6
01_TBRU008650	OG091	34.5	OG003	33.5
01_TBRU008865	OG007	269.9	OG006	262.2
01_TBRU008920	OG073	189.4	OG072	186.2
01_TBRU009496	OG007	259.1	OG006	252.6
01_TBRU009550	OG046	188.6	OG045	180.0
01_TBRU009714	OG073	147.3	OG071	141.2
01_TBRU009846	OG077	212.6	OG076	209.5
01_TGON000253	OG041	72.3	OG020	69.8
01_TGON000304	OG020	47.4	OG041	41.9
01_TGON000354	OG051	64.2	OG041	57.1
01_TGON000494	OG041	39.7	OG043	35.7
01_TGON000636	OG043	44.8	OG055	43.2
01_TGON000769	OG072	150.2	OG074	141.3
01_TGON000849	OG071	168.6	OG074	165.9
01_TGON000950	OG109	54.3	OG041	54.3
01_TGON002553	OG043	72.9	OG073	65.3
01_TGON003019	OG006	187.1	OG004	183.3
01_TGON003181	OG041	64.1	OG018B	61.5
01_TGON003454	OG043	86.1	OG079	77
01_TGON003711	OG114	135.6	OG116	133.2
01_TGON003950	OG005	174.1	OG006	165.1
01_TGON003995	OG074	75.6	OG070	73.2
01_TGON004001	OG054B	47.5	OG055	45.4
01_TGON004121	OG046	43.8	OG043	43.6
01_TGON005149	OG007	284.0	OG006	275.7
01_TGON005350	OG043	59.9	OG041	56.6
01_TGON005585	OG043	38.9	OG017	33.9
01_TGON005843	OG091	155.3	OG097	151.6
01_TGON006284	OG004	40.6	OG010	36.3
01_TGON006930	OG041	54.0	OG054B	50.8
01_TGON006964	OG097	46.4	OG020	44.6
01_TGON007093	OG041	50.7	OG020	46.1
01_TGON007230	OG018B	152.8	OG018A	144.9
01_TGON007324	OG054A	160.5	OG059	160.2
01_TGON007395	OG098	63.2	OG006	58.4
01_TGON008063	OG102	32.1	OG041	30.0
01_TGON008185	OG004	253.7	OG007	252.4
01_TGON008218	OG043	68.3	OG041	65.1
01_TGON008220	OG043	59.9	OG041	56.6
01_TGON008221	OG043	67.6	OG041	64.9
01_TGON008225	OG043	63.2	OG041	59.9
01_TPSE000564_THAPSDRAFT_11180	OG114	46.9	OG089	39.6
01_TPSE000703_THAPSDRAFT_11091	OG015	32.6	OG027	32.2
01_TPSE001114_THAPSDRAFT_8879	OG114	108.5	OG111	100.7
01_TPSE002023_THAPSDRAFT_11480	OG045	76.6	OG043	74.3
01_TPSE002226_THAPS_11045	OG018A	80.5	OG114	78.9
01_TPSE002470_THAPSDRAFT_10753	OG062B	33.2	OG079	32.9
01_TPSE002893_THAPSDRAFT_37322	OG059	96.5	OG060	94.6
01_TPSE003238_THAPSDRAFT_9649	OG062B	33.2	OG079	32.9
01_TPSE003587_THAPSDRAFT_24596	OG075	61.6	OG092	61.0
01_TPSE004109_THAPSDRAFT_8309	OG116	41.1	OG014	33.2
01_TPSE005086_THAPSDRAFT_23776	OG063	72.9	OG043	70.5
01_TPSE005367_THAPS_35424	OG114	89.2	OG054B	84.3
01_TPSE005599_THAPS_16501	OG052B	268.1	OG052A	266.7
01_TPSE005652_THAPS_269281	OG103	71.7	OG104	66.4
01_TPSE005797_THAPS_6885	OG043	131.2	OG046	128.8
01_TPSE005807_THAPS_263127	OG045	138.4	OG043	137.7
01_TPSE006056_THAPSDRAFT_15916	OG058	197	OG054A	193.3
01_TPSE006579_THAPSDRAFT_518	OG052B	326.0	OG052A	317.8
01_TPSE006737_THAPSDRAFT_5775	OG112	47.3	OG013	41.3
01_TPSE006822_THAPSDRAFT_34043	OG052A	283.7	OG052B	279.9
01_TPSE006866_THAPSDRAFT_5509	OG043	94.6	OG018A	91.7
01_TPSE007364_THAPSDRAFT_5381	OG043	43.6	OG048	38.4
01_TPSE008055_THAPSDRAFT_19099	OG054B	93.1	OG051	92.6
01_TPSE008258_THAPSDRAFT_4531	OG035	68.8	OG014	65.5
01_TPSE008282_THAPSDRAFT_33984	OG052B	284.3	OG052A	274.4
01_TPSE009038_THAPSDRAFT_21996	OG103	46.3	OG043	40.9
01_TPSE009605_THAPSDRAFT_2808	OG114	53.5	OG011	51.1
01_TPSE009656_THAPSDRAFT_31885	OG043	133.4	OG062B	128.2
01_TPSE010657_THAPSDRAFT_19048	OG062B	103.5	OG059	98.4
01_TPSE010789_THAPSDRAFT_31472	OG043	137.2	OG046	129.5
01_TPSE010902_THAPSDRAFT_20732	OG039	39.0	OG026	34.7
01_TPSE010930_THAPSDRAFT_1193	OG011	58.7	OG010	57.2
01_TPSE011506_THAPSDRAFT_1205	OG068	144.7	OG072	142.3
01_TRUB000985_LOC101062431	OG063	166.8	OG043	158.3
01_TRUB002218_LOC101074146	OG043	149.1	OG063	142.9
01_TRUB002860_LOC101069856	OG046	134.4	OG045	133.7
01_TRUB002991_LOC101075180	OG046	175.8	OG043	166.1
01_TRUB004388_LOC101064487	OG046	143.0	OG045	142.6
01_TRUB004538_LOC101065991	OG063	127.7	OG043	126.3
01_TRUB004596_LOC101071375	OG054B	155.1	OG054A	153.1
01_TRUB004603_LOC101069769	OG045	224.4	OG046	215.6
01_TRUB004780_LOC101066508	OG100	332.6	OG101	326.2
01_TRUB005375_LOC101074507	OG006	287.8	OG007	287.2
01_TRUB006809_LOC101077270	OG043	69.8	OG051	69.2
01_TRUB006841_LOC101069840	OG063	141.2	OG043	140.1
01_TRUB007190_LOC101062917	OG101	327.9	OG100	318.1
01_TRUB007358_LOC101062697	OG008	316.3	OG007	315.6
01_TRUB007361_LOC101062024	OG054A	201.7	OG054B	199.4
01_TRUB008308_LOC101078694	OG063	46.3	OG010	43.2
01_TRUB009640_LOC101062398	OG043	98.2	OG051	91.1
01_TRUB010239_LOC101071951	OG046	147.1	OG043	140.1
01_TRUB010715_LOC101071947	OG063	47.4	OG003	41.4
01_TRUB010833_LOC101062833	OG112	48.3	OG114	45.1
01_TRUB011004_LOC101078305	OG074	264.9	OG073	260.7
01_TRUB012004_LOC101066866	OG103	120.7	OG104	118.6
01_TRUB012895_LOC101064971	OG063	132.8	OG043	128.1
01_TRUB013279_LOC101068519	OG007	290.0	OG006	288.6
01_TRUB013529_LOC101065732	OG100	333.6	OG101	328.3
01_TRUB013640_LOC101078142	OG054B	334.8	OG054A	330.5
01_TRUB013748_LOC101071565	OG100	324.3	OG101	315.9
01_TRUB014040_LOC101074241	OG043	67.1	OG046	64.2
01_TRUB014400_LOC101066320	OG046	64.6	OG043	64.6
01_TRUB014792_LOC101069880	OG063	172.7	OG043	167.6
01_TRUB015219_dstyk	OG112	79.7	OG111	76.7
01_TRUB015371_LOC101066855	OG046	84.6	OG040	79.0
01_TRUB015692_LOC101073426	OG112	112.6	OG114	102.8
01_TRUB015864_LOC101072892	OG080	107.1	OG083	98.8
01_TRUB016251_LOC101067521	OG114	156.1	OG092	148.6
01_TRUB016864_LOC101077378	OG014	94.5	OG043	91.3
01_TRUB017004_LOC101061688	OG112	99.6	OG114	97.1
01_TRUB017100_LOC101075343	OG080	96.2	OG083	86.7
01_TRUB017454_LOC101064886	OG017	58.3	OG105	56.4
01_TRUB018077_LOC101079481	OG045	128.6	OG046	126.1
01_TRUB018105_LOC101071013	OG063	127.3	OG043	123.1
01_TRUB018146_LOC101078729	OG111	116.1	OG114	107.4
01_TRUB018325_LOC101071082	OG112	100.1	OG111	97.9
01_TRUB018522_LOC101072814	OG063	128.7	OG043	126.9
01_TRUB018557_LOC101062945	OG115	33.7	OG111	33.3
01_TRUB019032_LOC101076538	OG114	42.7	OG111	36.6
01_TTHE000064	OG111	96.7	OG043	96.4
01_TTHE000070	OG039	72.4	OG060	71.1
01_TTHE000078	OG043	141.5	OG063	138.4
01_TTHE000299	OG063	193.7	OG062B	184.5
01_TTHE000332	OG104	236.8	OG103	236.5
01_TTHE000334	OG102	42.9	OG003	40.4
01_TTHE000400	OG020	178.1	OG019	174.6
01_TTHE000441	OG102	51.7	OG020	50.1
01_TTHE000525	OG043	38.6	OG041	33.6
01_TTHE000643	OG003	60.6	OG020	57.4
01_TTHE000799	OG091	71.3	OG020	61.9
01_TTHE001061	OG016	68.8	OG051	66.6
01_TTHE001083	OG082	50.9	OG043	48.3
01_TTHE001177	OG006	55.6	OG010	51.9
01_TTHE001249	OG059	176.9	OG060	170.8
01_TTHE001336	OG006	100.1	OG002	99.0
01_TTHE001494	OG065	46.3	OG020	41.2
01_TTHE001522	OG020	44.7	OG062B	43.2
01_TTHE001548	OG006	117.9	OG010	113.6
01_TTHE001574	OG020	39.1	OG041	31.7
01_TTHE001968	OG043	193.4	OG063	191.8
01_TTHE002022	OG020	63.7	OG016	55.9
01_TTHE002096	OG088	93.9	OG043	93.8
01_TTHE002121	OG043	70.7	OG063	70.3
01_TTHE002207	OG043	66.1	OG042	65.3
01_TTHE002214	OG014	30.0	OG097	29.1
01_TTHE002215	OG111	76.9	OG043	75.0
01_TTHE002280	OG074	45.2	OG082	44.9
01_TTHE002305	OG059	83.2	OG091	77
01_TTHE002346	OG002	39.8	OG004	39.4
01_TTHE002533	OG006	98.4	OG016	97.0
01_TTHE002576	OG011	104.1	OG039	100.3
01_TTHE002578	OG020	91.5	OG091	84.0
01_TTHE002587	OG016	33.1	OG043	29.1
01_TTHE002591	OG011	80.7	OG004	76.8
01_TTHE002614	OG043	122.7	OG063	114.2
01_TTHE002689	OG020	81.3	OG018A	76.6
01_TTHE002690	OG010	100.3	OG020	100.3
01_TTHE002702	OG028	39.1	OG020	38.8
01_TTHE002770	OG039	84.3	OG041	80.0
01_TTHE002779	OG046	47.8	OG041	47.0
01_TTHE002809	OG014	87.3	OG041	84.6
01_TTHE002810	OG072	218.3	OG070	212.3
01_TTHE002821	OG092	91.0	OG112	84.5
01_TTHE002863	OG004	78.1	OG011	77.3
01_TTHE003065	OG043	65.9	OG041	64.1
01_TTHE003193	OG059	87.4	OG054A	80.7
01_TTHE003307	OG043	63.4	OG041	57
01_TTHE003331	OG052A	148.8	OG051	143.5
01_TTHE003377	OG018A	83.2	OG018B	76.7
01_TTHE003544	OG041	64.9	OG091	64.2
01_TTHE003761	OG043	84.7	OG041	84.6
01_TTHE003820	OG043	79.2	OG051	72.2
01_TTHE003821	OG043	32.0	OG097	30.0
01_TTHE003822	OG020	75.8	OG091	68.8
01_TTHE003893	OG020	57.6	OG018A	51.0
01_TTHE003909	OG103	116.9	OG104	107.2
01_TTHE003953	OG020	124.0	OG003	123.4
01_TTHE003998	OG004	106.9	OG092	104.8
01_TTHE004158	OG041	44.9	OG100	43.5
01_TTHE004193	OG041	40.0	OG017	37.7
01_TTHE004212	OG043	62.8	OG091	62.5
01_TTHE004328	OG019	93.2	OG018B	90.7
01_TTHE004424	OG063	190.9	OG043	181.5
01_TTHE004463	OG062B	137.2	OG043	134.6
01_TTHE004468	OG039	80.7	OG059	71.4
01_TTHE004562	OG041	102.4	OG043	93.9
01_TTHE004640	OG043	168	OG061	159.5
01_TTHE004692	OG043	128.5	OG063	124.4
01_TTHE004707	OG043	77.9	OG020	73.6
01_TTHE004806	OG006	93.9	OG004	93.4
01_TTHE004819	OG006	93.0	OG002	89.6
01_TTHE004929	OG016	76.5	OG091	73.6
01_TTHE005040	OG020	100.6	OG088	99.2
01_TTHE005043	OG111	101.1	OG088	95.8
01_TTHE005228	OG043	190.7	OG063	187.7
01_TTHE005261	OG043	98.1	OG006	89.2
01_TTHE005272	OG043	137.2	OG046	128.3
01_TTHE005348	OG043	169.2	OG046	161.6
01_TTHE005386	OG060	69.6	OG039	66.6
01_TTHE005435	OG026	53.2	OG009	52.9
01_TTHE005561	OG041	57.2	OG020	53.3
01_TTHE005566	OG069	66.4	OG091	65.7
01_TTHE005604	OG111	85.5	OG003	78.8
01_TTHE005625	OG020	56.9	OG004	55.4
01_TTHE005663	OG046	129.6	OG043	127.7
01_TTHE005738	OG014	34.6	OG016	32.3
01_TTHE005867	OG043	229.6	OG046	223.5
01_TTHE005888	OG020	104.3	OG112	98.8
01_TTHE005942	OG063	187.6	OG092	179.9
01_TTHE005945	OG100	37.3	OG072	34.1
01_TTHE006029	OG063	157.8	OG092	150.5
01_TTHE006079	OG043	68.1	OG111	62.8
01_TTHE006080	OG111	40.2	OG020	31.1
01_TTHE006098	OG003	75.8	OG002	75.7
01_TTHE006151	OG006	89.2	OG002	82.5
01_TTHE006163	OG043	125.2	OG063	121.1
01_TTHE006193	OG043	163.3	OG063	157.6
01_TTHE006208	OG014	67.8	OG043	63.2
01_TTHE006371	OG043	142.5	OG063	133.0
01_TTHE006404	OG011	79.4	OG004	78.1
01_TTHE006444	OG060	72.8	OG059	69.2
01_TTHE006503	OG043	84.8	OG060	81.2
01_TTHE006622	OG102	36.1	OG009	36.0
01_TTHE006633	OG043	145.5	OG063	145.5
01_TTHE006706	OG020	46.8	OG018A	40.2
01_TTHE006742	OG041	94.7	OG092	92.6
01_TTHE006772	OG041	111.3	OG092	102.0
01_TTHE006813	OG020	66.2	OG019	65.7
01_TTHE006823	OG063	49.1	OG051	46.1
01_TTHE006882	OG043	92.7	OG041	86.7
01_TTHE006884	OG020	74.9	OG063	65.5
01_TTHE006893	OG060	75.1	OG016	73.6
01_TTHE006922	OG041	73.3	OG043	73.3
01_TTHE006943	OG041	75.4	OG043	75.0
01_TTHE007173	OG091	92.1	OG016	90.3
01_TTHE007220	OG043	77	OG063	76.2
01_TTHE007226	OG006	49.8	OG004	42.4
01_TTHE007235	OG020	40.4	OG010	38.5
01_TTHE007312	OG041	104.3	OG018A	103.7
01_TTHE007380	OG043	65.1	OG040	64.2
01_TTHE007419	OG041	105.0	OG043	100.3
01_TTHE007441	OG057	307.9	OG054A	303.8
01_TTHE007569	OG042	73.0	OG039	69.5
01_TTHE007572	OG091	65.9	OG039	65
01_TTHE007578	OG041	68.6	OG092	66.6
01_TTHE007798	OG006	31.8	OG072	31.5
01_TTHE007808	OG020	97.8	OG063	90.9
01_TTHE007809	OG043	103.3	OG063	96.2
01_TTHE007815	OG043	93.4	OG063	90.6
01_TTHE007855	OG010	50.3	OG043	49.8
01_TTHE007860	OG026	32.9	OG033	27.3
01_TTHE007898	OG020	50.3	OG019	43.4
01_TTHE007918	OG091	47.7	OG041	39.7
01_TTHE008071	OG020	57.0	OG039	48.4
01_TTHE008091	OG007	48.7	OG006	44.4
01_TTHE008170	OG006	197.5	OG007	194.9
01_TTHE008209	OG063	138.6	OG043	129.8
01_TTHE008212	OG063	124.1	OG043	115.4
01_TTHE008249	OG043	55.4	OG088	53.1
01_TTHE008262	OG043	94.6	OG100	93.3
01_TTHE008275	OG041	42.1	OG082	42
01_TTHE008381	OG063	202.5	OG043	202.3
01_TTHE008394	OG046	63.8	OG043	56.8
01_TTHE008426	OG060	76.0	OG043	75.7
01_TTHE008661	OG043	246.6	OG046	242.1
01_TTHE008792	OG043	38.8	OG051	36.8
01_TTHE008793	OG016	44.1	OG043	41.8
01_TTHE008826	OG014	73.0	OG043	72.2
01_TTHE008856	OG092	87.7	OG020	83.1
01_TTHE008917	OG020	85.4	OG041	84.7
01_TTHE008933	OG003	67.8	OG010	67.5
01_TTHE008953	OG063	180.6	OG043	171.7
01_TTHE008987	OG100	37.4	OG092	33.3
01_TTHE009129	OG114	52.2	OG042	50.3
01_TTHE009193	OG063	81.2	OG089	80.0
01_TTHE009342	OG043	117.3	OG063	108.2
01_TTHE009348	OG041	58.5	OG006	55.4
01_TTHE009426	OG063	162.0	OG043	159.4
01_TTHE009451	OG043	80.0	OG116	72.7
01_TTHE009502	OG043	120.8	OG063	116.5
01_TTHE009551	OG020	44.9	OG019	42.6
01_TTHE009562	OG043	184.2	OG063	180.0
01_TTHE009580	OG067	55.9	OG073	54.8
01_TTHE009610	OG111	42.8	OG020	34.7
01_TTHE009661	OG073	33.0	OG103	31.8
01_TTHE009733	OG063	72	OG043	70.8
01_TTHE009764	OG072	35.9	OG039	29.4
01_TTHE009783	OG043	93.8	OG062B	86.3
01_TTHE009795	OG006	130.0	OG020	126.9
01_TTHE009798	OG006	134.3	OG020	130.2
01_TTHE009815	OG006	129.6	OG020	128.6
01_TTHE009819	OG006	131.7	OG020	128.3
01_TTHE010030	OG004	44.8	OG062A	44.4
01_TTHE010213	OG091	56.1	OG041	54.5
01_TTHE010340	OG005	40.7	OG020	39.7
01_TTHE010634	OG043	94.6	OG088	90.7
01_TTHE010797	OG075	44.5	OG020	44.2
01_TTHE010808	OG014	87.5	OG112	81.1
01_TTHE010853	OG018A	55.6	OG016	52.9
01_TTHE010865	OG041	88.8	OG014	82.5
01_TTHE010874	OG039	48.8	OG063	44.3
01_TTHE010935	OG043	94.8	OG041	87.2
01_TTHE010939	OG043	94.7	OG041	87.1
01_TTHE010945	OG088	99.9	OG020	99
01_TTHE011000	OG020	107.8	OG006	106.9
01_TTHE011011	OG020	82.7	OG018B	79
01_TTHE011013	OG020	89.6	OG088	83
01_TTHE011066	OG046	152.0	OG043	151.2
01_TTHE011137	OG041	85.7	OG014	78.7
01_TTHE011198	OG026	41.4	OG003	39.5
01_TTHE011331	OG063	136.5	OG043	133.7
01_TTHE011487	OG091	59.9	OG041	57.5
01_TTHE011510	OG006	70.6	OG010	70.0
01_TTHE011515	OG020	42.7	OG054A	38.1
01_TTHE011556	OG003	107.8	OG041	107.8
01_TTHE011601	OG020	90.4	OG043	82.5
01_TTHE011608	OG069	76.6	OG041	72.8
01_TTHE011679	OG083	45.7	OG082	39.5
01_TTHE011695	OG039	86.9	OG014	84.8
01_TTHE011753	OG041	55	OG042	49.3
01_TTHE011849	OG045	207.4	OG046	200.3
01_TTHE012019	OG054A	150.2	OG052B	144.0
01_TTHE012105	OG041	35.1	OG069	34.9
01_TTHE012112	OG072	59.0	OG069	58.4
01_TTHE012170	OG041	62.5	OG091	61.3
01_TTHE012174	OG060	71.5	OG062B	70.3
01_TTHE012197	OG091	34.2	OG092	32.3
01_TTHE012220	OG112	74.6	OG003	67.3
01_TTHE012222	OG091	44.1	OG092	37.3
01_TTHE012232	OG041	38.5	OG020	37.4
01_TTHE012253	OG073	172.8	OG072	168.2
01_TTHE012281	OG112	82.5	OG116	73.5
01_TTHE012290	OG043	95.7	OG063	86.8
01_TTHE012305	OG033	49.6	OG010	49.0
01_TTHE012365	OG039	64.3	OG046	63.4
01_TTHE012555	OG041	39.5	OG042	36.8
01_TTHE012686	OG043	45.3	OG058	36.8
01_TTHE012714	OG006	95.3	OG042	94.7
01_TTHE012804	OG006	58.4	OG051	58.4
01_TTHE012871	OG011	63.3	OG003	63.3
01_TTHE012923	OG018A	44.0	OG010	43.7
01_TTHE012925	OG020	59.2	OG006	57.7
01_TTHE013016	OG063	47.3	OG020	43.1
01_TTHE013176	OG020	83.4	OG018B	79.7
01_TTHE013190	OG020	39.5	OG018B	38.0
01_TTHE013216	OG018B	86.7	OG063	82.4
01_TTHE013218	OG064	85.1	OG006	82.9
01_TTHE013226	OG020	60.3	OG091	57.5
01_TTHE013237	OG018B	75.4	OG043	66.5
01_TTHE013240	OG043	93.4	OG091	92.2
01_TTHE013254	OG063	30.5	OG020	28.5
01_TTHE013261	OG020	93.6	OG063	86.5
01_TTHE013282	OG018B	76.2	OG043	70.9
01_TTHE013326	OG041	79.0	OG092	77.1
01_TTHE013329	OG043	37.0	OG063	37.0
01_TTHE013365	OG111	101.4	OG088	99
01_TTHE013372	OG043	56.9	OG018A	48.4
01_TTHE013381	OG043	82.3	OG088	77.7
01_TTHE013386	OG088	98.4	OG111	95.7
01_TTHE013444	OG092	77.7	OG111	69.1
01_TTHE013486	OG041	45.0	OG055	42.2
01_TTHE013496	OG043	71.5	OG092	68.2
01_TTHE013514	OG018A	67.8	OG020	65.3
01_TTHE013570	OG073	98.9	OG067	97.2
01_TTHE013616	OG002	75.1	OG006	73.9
01_TTHE013692	OG059	72.7	OG060	69.6
01_TTHE013805	OG026	68.7	OG010	61.6
01_TTHE013915	OG007	357.7	OG006	353.2
01_TTHE013923	OG006	74.5	OG011	67.3
01_TTHE013929	OG020	117.4	OG004	110.7
01_TTHE013937	OG002	104.8	OG020	101.2
01_TTHE013951	OG020	110.3	OG004	102.6
01_TTHE013954	OG020	113.2	OG004	107.9
01_TTHE014011	OG020	114.8	OG006	107.8
01_TTHE014012	OG020	106.4	OG006	105.0
01_TTHE014026	OG020	116.8	OG043	109.9
01_TTHE014070	OG043	88.1	OG051	83.0
01_TTHE014146	OG020	98.6	OG063	91.1
01_TTHE014165	OG043	47.6	OG091	46.9
01_TTHE014462	OG046	120.5	OG062B	115.5
01_TTHE014472	OG111	41.7	OG055	33.5
01_TTHE014539	OG043	66.4	OG046	62.1
01_TTHE014554	OG046	51.9	OG043	49.5
01_TTHE014600	OG046	32.9	OG063	30.5
01_TTHE014648	OG014	31.7	OG063	26.9
01_TTHE014668	OG112	53	OG111	45.7
01_TTHE014704	OG017	54.8	OG043	54.7
01_TTHE014725	OG046	53.2	OG043	48.2
01_TTHE014796	OG043	92.3	OG063	82.6
01_TTHE014999	OG020	89.2	OG043	80.7
01_TTHE015021	OG085	82.6	OG087	75.8
01_TTHE015061	OG026	59.0	OG020	56.6
01_TTHE015068	OG020	129.7	OG046	123.9
01_TTHE015125	OG041	94.9	OG045	84.9
01_TTHE015143	OG006	262.2	OG007	260.2
01_TTHE015239	OG111	98.6	OG043	95.8
01_TTHE015268	OG043	74.1	OG046	65.1
01_TTHE015333	OG010	43.0	OG043	35.4
01_TTHE015340	OG046	132.2	OG041	130.4
01_TTHE015498	OG020	76.7	OG043	68.9
01_TTHE015631	OG097	74.9	OG059	73
01_TTHE015724	OG020	57.5	OG010	56.8
01_TTHE015770	OG043	74.8	OG091	71.1
01_TTHE015967	OG041	75.2	OG043	70.1
01_TTHE016048	OG016	50.8	OG005	47.7
01_TTHE016054	OG016	46.2	OG041	42.8
01_TTHE016113	OG103	41.7	OG014	37.8
01_TTHE016123	OG043	57.8	OG063	56.8
01_TTHE016271	OG043	83.1	OG041	75.6
01_TTHE016295	OG016	43.2	OG043	39.9
01_TTHE016298	OG005	40.4	OG043	38.3
01_TTHE016299	OG016	46.7	OG112	45.4
01_TTHE016346	OG089	50.3	OG039	45.8
01_TTHE016352	OG020	37.6	OG048	32.8
01_TTHE016353	OG039	83.4	OG043	80.7
01_TTHE016366	OG043	85.0	OG088	82.9
01_TTHE016372	OG018A	61.8	OG018B	59.2
01_TTHE016408	OG041	149.3	OG043	147.5
01_TTHE016509	OG041	65.4	OG043	62.7
01_TTHE016602	OG002	54.6	OG102	47.9
01_TTHE016610	OG020	70.4	OG010	69.8
01_TTHE016746	OG046	76.9	OG092	76.1
01_TTHE016747	OG043	188.1	OG063	183.7
01_TTHE016823	OG018B	98.4	OG018A	93.7
01_TTHE016827	OG018B	95	OG018A	85.1
01_TTHE016872	OG006	60.0	OG017	52.5
01_TTHE016995	OG028	47.8	OG004	47.2
01_TTHE017003	OG043	42.9	OG046	42.9
01_TTHE017057	OG046	116.1	OG043	115.2
01_TTHE017083	OG016	52.3	OG088	47.2
01_TTHE017105	OG043	153.1	OG063	149.1
01_TTHE017226	OG111	53.6	OG041	47.3
01_TTHE017227	OG111	58.4	OG041	54.8
01_TTHE017242	OG043	66.9	OG063	63.5
01_TTHE017268	OG016	42.9	OG043	40.1
01_TTHE017269	OG043	47.2	OG005	45.4
01_TTHE017270	OG041	42.4	OG042	38.2
01_TTHE017290	OG010	54.3	OG008	49.7
01_TTHE017476	OG041	37.2	OG080	29.5
01_TTHE017516	OG041	80.2	OG020	71.7
01_TTHE017552	OG041	69.1	OG048	66.1
01_TTHE017555	OG042	50.2	OG041	47.8
01_TTHE017610	OG059	36.1	OG055	33.3
01_TTHE017646	OG057	288.9	OG054A	285.5
01_TTHE017656	OG063	152.7	OG043	144.9
01_TTHE017781	OG018A	106.2	OG089	101.7
01_TTHE017792	OG018A	106.7	OG089	103.1
01_TTHE017817	OG020	81.6	OG112	75.3
01_TTHE017844	OG060	82.4	OG043	80.1
01_TTHE017919	OG043	127.1	OG063	119.7
01_TTHE018001	OG112	51	OG014	43.5
01_TTHE018095	OG020	54.2	OG016	52.6
01_TTHE018236	OG041	149.8	OG043	145.3
01_TTHE018255	OG016	52.7	OG020	46.3
01_TTHE018263	OG046	232.7	OG043	227
01_TTHE018398	OG043	100.7	OG063	97.3
01_TTHE018400	OG111	101.9	OG020	97.1
01_TTHE018413	OG018B	36.7	OG076	35.3
01_TTHE018448	OG039	81.3	OG043	79.8
01_TTHE018450	OG043	46.2	OG062B	37.3
01_TTHE018459	OG006	96.9	OG002	93.7
01_TTHE018483	OG063	171.2	OG043	168.5
01_TTHE018555	OG103	47.7	OG016	45.3
01_TTHE018569	OG103	31.7	OG016	30.7
01_TTHE018615	OG040	93	OG043	90.5
01_TTHE018715	OG043	92.9	OG041	85.9
01_TTHE018972	OG112	94.5	OG092	87.3
01_TTHE019120	OG046	33.2	OG091	32.8
01_TTHE019138	OG020	90.2	OG075	87.1
01_TTHE019213	OG041	56.5	OG091	53.4
01_TTHE019283	OG043	152.6	OG063	146.9
01_TTHE019293	OG020	36.7	OG010	35.7
01_TTHE019360	OG043	60.8	OG062B	56.6
01_TTHE019367	OG041	117.0	OG043	109.7
01_TTHE019424	OG045	204.4	OG043	202.1
01_TTHE019515	OG102	45.8	OG091	41.3
01_TTHE019608	OG079	73.2	OG083	71.7
01_TTHE019832	OG102	50.8	OG091	48.5
01_TTHE019844	OG043	50.2	OG041	42.9
01_TTHE019911	OG003	63.1	OG020	62.6
01_TTHE019914	OG043	92.0	OG041	86.7
01_TTHE020144	OG043	82.4	OG060	79.4
01_TTHE020301	OG016	101.7	OG020	97.2
01_TTHE020302	OG010	44.5	OG009	38.6
01_TTHE020328	OG116	32.5	OG102	30.9
01_TTHE020563	OG051	142.2	OG059	138.4
01_TTHE020584	OG041	152.6	OG043	149.5
01_TTHE020620	OG003	66.3	OG041	64.5
01_TTHE020630	OG088	55.7	OG007	55.2
01_TTHE020643	OG041	109.9	OG043	103.1
01_TTHE020663	OG016	61.5	OG014	58.1
01_TTHE020680	OG043	97.4	OG041	95.9
01_TTHE020681	OG041	73.4	OG062B	73.4
01_TTHE020734	OG063	105.2	OG020	102.5
01_TTHE020807	OG043	82.4	OG083	78
01_TTHE020883	OG010	64.3	OG003	56.3
01_TTHE020887	OG020	80.3	OG063	79
01_TTHE021059	OG043	68.9	OG079	68.5
01_TTHE021061	OG043	62.0	OG063	60.5
01_TTHE021098	OG054A	266.2	OG054B	257.4
01_TTHE021287	OG116	98.1	OG111	89.9
01_TTHE021302	OG020	35.0	OG019	28.1
01_TTHE021582	OG063	201.3	OG043	198.7
01_TTHE021601	OG063	201.0	OG043	192.4
01_TTHE021615	OG041	43.2	OG089	40.7
01_TTHE021656	OG043	58.2	OG041	53.7
01_TTHE021667	OG020	50.5	OG091	48.7
01_TTHE021807	OG043	40.4	OG046	39.3
01_TTHE021848	OG043	74.4	OG018B	66.6
01_TTHE021853	OG018B	61.7	OG018A	61.4
01_TTHE021863	OG043	86.9	OG041	83.9
01_TTHE021866	OG063	35.1	OG100	34.5
01_TTHE021869	OG020	61.2	OG091	59.4
01_TTHE021977	OG041	85	OG043	80.7
01_TTHE022197	OG039	53.2	OG043	46
01_TTHE022273	OG043	75.6	OG041	72.9
01_TTHE022291	OG020	109.6	OG006	102.8
01_TTHE022422	OG063	73.1	OG043	68.6
01_TTHE022440	OG016	35.1	OG063	28.8
01_TTHE022453	OG004	61.5	OG043	58.4
01_TTHE022523	OG010	65.9	OG011	63.7
01_TTHE022643	OG010	108.4	OG014	105.3
01_TTHE022646	OG048	85.4	OG046	81.8
01_TTHE022731	OG092	70.5	OG100	69.6
01_TTHE022740	OG063	128.2	OG010	122.2
01_TTHE022813	OG026	46.6	OG043	46.5
01_TTHE022938	OG046	47.5	OG063	42.3
01_TTHE022950	OG092	80.6	OG091	71.4
01_TTHE023018	OG092	76.0	OG116	72.1
01_TTHE023121	OG033	69.1	OG041	68.6
01_TTHE023133	OG041	81.4	OG116	76.3
01_TTHE023154	OG072	199.9	OG073	192.8
01_TTHE023156	OG043	95.7	OG018A	89.2
01_TTHE023177	OG007	288.0	OG006	285.8
01_TTHE023242	OG063	209.9	OG043	202.7
01_TTHE023374	OG059	80.7	OG091	79.5
01_TTHE023465	OG020	32.8	OG039	26.3
01_TTHE023687	OG003	45.7	OG006	43.6
01_TTHE023707	OG020	62.1	OG039	58.3
01_TTHE023722	OG063	217.8	OG043	211.0
01_TTHE023775	OG020	101.8	OG091	93
01_TTHE023863	OG064	30.9	OG017	25.7
01_TTHE024040	OG072	65.6	OG004	60.9
01_TTHE024320	OG018B	156	OG018A	149.5
01_TTHE024386	OG003	47.9	OG006	44.4
01_TTHE024531	OG112	87.4	OG114	85.5
01_TTHE024560	OG043	41.8	OG062B	37.7
01_TTHE024603	OG041	77.9	OG043	75.2
01_TTHE024612	OG041	64.2	OG020	56.5
01_TTRA000104	OG111	145.2	OG114	138.1
01_TTRA000192	OG079	86.5	OG043	76.6
01_TTRA000512	OG114	60.9	OG112	60.4
01_TTRA000521	OG111	36.9	OG106	33.7
01_TTRA000727	OG054A	230.2	OG054B	223.6
01_TTRA000732	OG043	73.8	OG055	63.8
01_TTRA000798	OG043	69.0	OG063	60.9
01_TTRA000974	OG043	84.8	OG079	84
01_TTRA001242	OG006	133.0	OG007	127.4
01_TTRA001256	OG028	37.1	OG024	36.1
01_TTRA001385	OG054A	191.1	OG054B	185.0
01_TTRA001621	OG114	255.1	OG116	247.2
01_TTRA001832	OG059	70.2	OG051	68.9
01_TTRA001937	OG043	113.0	OG046	109.0
01_TTRA002105	OG114	152.2	OG106	151.9
01_TTRA002327	OG114	102.2	OG111	101.1
01_TTRA002463	OG079	152.1	OG078	144.8
01_TTRA002478	OG079	108	OG043	100.0
01_TTRA002651	OG006	265.0	OG007	259.8
01_TTRA002832	OG114	154	OG112	146
01_TTRA003121	OG007	219.4	OG006	218.4
01_TTRA003179	OG112	105.0	OG111	96.8
01_TTRA003202	OG041	52.6	OG114	50.1
01_TTRA003283	OG054B	252.3	OG054A	244.8
01_TTRA003311	OG075	51.8	OG070	49.4
01_TTRA003452	OG114	100.3	OG009	96.2
01_TTRA003590	OG028	37.1	OG024	36.1
01_TTRA003668	OG043	82.8	OG092	78.3
01_TTRA003961	OG114	183.3	OG112	182.8
01_TTRA004058	OG043	82	OG005	78.4
01_TTRA004365	OG041	64.8	OG046	62.7
01_TTRA004665	OG079	90.7	OG043	87.5
01_TTRA004717	OG028	38.1	OG024	34.5
01_TTRA005101	OG003	92.8	OG114	92.2
01_TTRA005392	OG114	152.0	OG111	149.8
01_TTRA005468	OG006	267.1	OG007	263.3
01_TTRA005828	OG114	165.0	OG112	160.8
01_TTRA005849	OG046	212.8	OG043	208.0
01_TTRA005855	OG103	36.8	OG026	36.7
01_TTRA005860	OG111	127.3	OG112	118.6
01_TTRA006083	OG079	97.4	OG043	94.5
01_TTRA006172	OG043	48.5	OG098	44.9
01_TTRA006197	OG046	239.6	OG045	231.8
01_TTRA006221	OG114	140.6	OG111	133.9
01_TTRA006576	OG112	174.2	OG114	172.3
01_TTRA006738	OG114	36.0	OG117	35.9
01_TTRA007133	OG018A	101.9	OG027	94.8
01_TTRA007344	OG114	85.6	OG092	84.4
01_TTRA007444	OG072	114.8	OG073	106.4
01_TTRA007624	OG007	205.1	OG006	196.9
01_TTRA007644	OG007	257.7	OG010	256.2
01_TTRA007794	OG114	100.9	OG111	93.7
01_TTRA007808	OG007	271.9	OG006	268.7
01_TTRA007839	OG114	133.8	OG112	130.5
01_TTRA007844	OG004	137.7	OG006	137.6
01_TTRA007868	OG092	260.8	OG095	258.0
01_TTRA008837	OG043	92.4	OG018A	92.1
01_TTRA009303	OG028	38.1	OG024	34.5
01_TTRA009743	OG114	71.8	OG116	63.6
01_TTRA010226	OG010	178.4	OG007	177.3
01_TVAG000189	OG116	59.7	OG111	58.2
01_TVAG000527	OG046	142.8	OG041	141.2
01_TVAG000528	OG041	74.7	OG043	70.1
01_TVAG001124	OG088	38.6	OG092	36.3
01_TVAG001512	OG046	134.4	OG045	126.8
01_TVAG002093	OG092	35.3	OG091	28.3
01_TVAG002136	OG043	151.2	OG041	147.3
01_TVAG002168	OG046	119.9	OG041	115.6
01_TVAG002177	OG041	154.5	OG043	149.4
01_TVAG002451	OG111	59.2	OG112	51.9
01_TVAG002673	OG043	150.3	OG041	146.4
01_TVAG002765	OG054B	207.4	OG054A	198.7
01_TVAG002882	OG041	152.8	OG043	148.5
01_TVAG003012	OG041	130.1	OG046	120.2
01_TVAG003082	OG063	74.8	OG043	67.8
01_TVAG003106	OG043	116.1	OG088	113.1
01_TVAG003531	OG043	155.8	OG046	155.4
01_TVAG003658	OG099	142.1	OG091	138.5
01_TVAG003746	OG063	136.2	OG043	134.4
01_TVAG004119	OG092	64.0	OG114	63.6
01_TVAG004253	OG046	68.7	OG043	64.6
01_TVAG004638	OG046	130.6	OG045	122.2
01_TVAG004907	OG063	142.4	OG092	137.3
01_TVAG005010	OG040	32.8	OG073	31.9
01_TVAG005020	OG063	164.1	OG043	159.2
01_TVAG005159	OG046	191.9	OG043	187.3
01_TVAG005432	OG041	163.1	OG043	161.4
01_TVAG005524	OG043	185.0	OG046	184.1
01_TVAG006164	OG092	66.0	OG112	64.0
01_TVAG006473	OG046	170.0	OG043	162.4
01_TVAG006819	OG043	163.4	OG041	160.3
01_TVAG007081	OG046	193.4	OG043	190.6
01_TVAG007173	OG087	155.7	OG083	149.1
01_TVAG007697	OG043	82.9	OG020	81.5
01_TVAG007762	OG043	140.3	OG046	136.1
01_TVAG007792	OG043	152.5	OG041	149.2
01_TVAG008067	OG046	165.3	OG045	157.2
01_TVAG008118	OG072	201.1	OG074	191.9
01_TVAG008164	OG083	168.3	OG084	159.7
01_TVAG008219	OG041	162.9	OG004	161.0
01_TVAG008375	OG046	157.0	OG043	148.0
01_TVAG008449	OG041	37.4	OG059	36.9
01_TVAG008495	OG104	57.1	OG103	54.3
01_TVAG008497	OG062A	238.7	OG043	233.8
01_TVAG008629	OG041	117.2	OG046	115.9
01_TVAG008934	OG058	35.5	OG054A	29.5
01_TVAG009730	OG046	134.9	OG092	130.1
01_TVAG009881	OG046	92.1	OG061	85.0
01_TVAG010157	OG046	186.7	OG043	178.6
01_TVAG010223	OG073	192.1	OG072	189.6
01_TVAG010263	OG046	89.8	OG043	87.0
01_TVAG010268	OG043	102.9	OG041	98.0
01_TVAG010850	OG046	207.0	OG043	199.7
01_TVAG011090	OG054A	64.8	OG041	60.7
01_TVAG011102	OG114	75.1	OG111	69.0
01_TVAG011582	OG046	189.1	OG041	182.6
01_TVAG011899	OG004	66.9	OG041	63.3
01_TVAG012476	OG043	141.5	OG041	137.3
01_TVAG012599	OG046	76.8	OG043	67.8
01_TVAG012815	OG046	180.0	OG043	179.3
01_TVAG013165	OG046	258.8	OG048	249.0
01_TVAG013312	OG046	208.2	OG043	198.2
01_TVAG013445	OG046	196.5	OG043	192.2
01_TVAG013633	OG046	177.5	OG041	173.3
01_TVAG013682	OG083	60.9	OG085	51.3
01_TVAG013693	OG045	204.0	OG046	194.4
01_TVAG013995	OG112	62.0	OG091	60.6
01_TVAG014147	OG041	159.8	OG046	157.7
01_TVAG014151	OG041	166.7	OG063	159.8
01_TVAG014533	OG046	128.1	OG043	128.0
01_TVAG014636	OG046	181.8	OG041	180.8
01_TVAG014941	OG112	57.4	OG091	53.8
01_TVAG014965	OG041	117.4	OG046	112.8
01_TVAG015091	OG046	133.7	OG041	133.2
01_TVAG015107	OG046	101.5	OG041	98.4
01_TVAG015295	OG006	71.2	OG010	63.7
01_TVAG015405	OG046	138.6	OG041	129.5
01_TVAG015539	OG046	139.9	OG010	139.4
01_TVAG015586	OG083	229.9	OG084	223.9
01_TVAG015699	OG043	173.9	OG041	167.5
01_TVAG015901	OG005	42.1	OG112	39.1
01_TVAG016097	OG092	64.8	OG054B	57.0
01_TVAG016154	OG046	199.9	OG043	196.1
01_TVAG016242	OG046	188.0	OG043	187.0
01_TVAG016311	OG046	159.0	OG041	157.2
01_TVAG016552	OG111	70.8	OG092	69.9
01_TVAG016558	OG041	135.3	OG046	132.9
01_TVAG016561	OG004	81.0	OG006	76.5
01_TVAG016736	OG043	175.5	OG046	174.3
01_TVAG016793	OG063	134.3	OG092	130.9
01_TVAG016843	OG043	126.4	OG091	121.2
01_TVAG018181	OG004	69.8	OG055	67.3
01_TVAG018322	OG048	110.6	OG041	110.3
01_TVAG018339	OG046	106.6	OG041	104.5
01_TVAG018653	OG009	127.0	OG043	123.6
01_TVAG018773	OG041	139.5	OG063	133.5
01_TVAG018867	OG062A	227.7	OG043	225.0
01_TVAG019400	OG041	203.2	OG042	196.4
01_TVAG019439	OG046	163.9	OG114	155.3
01_TVAG019960	OG046	252.8	OG043	248.5
01_TVAG020183	OG046	183.8	OG062B	174.7
01_TVAG020413	OG114	66.7	OG112	57.8
01_TVAG020528	OG048	51.8	OG046	45.1
01_TVAG021017	OG010	111.8	OG040	110.0
01_TVAG021046	OG046	63.1	OG048	60.3
01_TVAG021208	OG046	52.1	OG042	50.9
01_TVAG021323	OG046	175.4	OG043	168.5
01_TVAG021485	OG114	59.0	OG092	53.5
01_TVAG021636	OG070	260.2	OG073	252.7
01_TVAG021684	OG041	143.9	OG043	141.2
01_TVAG021687	OG041	116.5	OG089	108.8
01_TVAG021690	OG041	135.7	OG046	130.1
01_TVAG021698	OG041	76.4	OG046	72.0
01_TVAG021701	OG046	58.7	OG041	55.4
01_TVAG021715	OG092	114.9	OG041	106.5
01_TVAG021718	OG041	140.0	OG063	134.1
01_TVAG021719	OG041	170.6	OG063	161.6
01_TVAG021720	OG046	137.5	OG043	135.8
01_TVAG021723	OG046	156.4	OG041	152.4
01_TVAG021726	OG046	152.2	OG043	148.6
01_TVAG021729	OG010	124.0	OG041	123.1
01_TVAG021799	OG002	65.9	OG091	56.4
01_TVAG021847	OG046	92.7	OG041	82.7
01_TVAG021924	OG043	175.5	OG046	175.4
01_TVAG021976	OG112	47.8	OG111	44.4
01_TVAG022094	OG046	164.5	OG043	161.8
01_TVAG022280	OG092	61.3	OG041	56.1
01_TVAG022494	OG046	133.8	OG041	131.7
01_TVAG022500	OG043	45.9	OG062B	45.8
01_TVAG022944	OG046	184.0	OG043	177.0
01_TVAG023413	OG041	170.7	OG046	164.4
01_TVAG023634	OG084	31.7	OG075	30.3
01_TVAG023866	OG046	44.3	OG063	44.0
01_TVAG023872	OG043	48.8	OG089	48.7
01_TVAG023898	OG041	70.6	OG046	69.3
01_TVAG024140	OG004	69.5	OG041	63.5
01_TVAG024179	OG063	106.9	OG046	97.1
01_TVAG024365	OG046	265.2	OG043	257.6
01_TVAG024484	OG046	144.4	OG062B	140.8
01_TVAG024575	OG041	141.5	OG043	134.3
01_TVAG024738	OG083	198	OG087	195.5
01_TVAG024753	OG046	189.1	OG043	182.3
01_TVAG024843	OG063	158.7	OG043	150.3
01_TVAG025056	OG092	67.6	OG063	58.4
01_TVAG025074	OG033	40.9	OG041	38.8
01_TVAG025164	OG114	102.0	OG116	97.1
01_TVAG025697	OG046	248.1	OG043	243.3
01_TVAG025781	OG092	74.8	OG020	70.4
01_TVAG026042	OG018A	95.3	OG020	92
01_TVAG026090	OG040	58.6	OG041	57.5
01_TVAG026216	OG041	140.2	OG046	138.4
01_TVAG026219	OG072	222.4	OG073	219.4
01_TVAG026261	OG043	158.8	OG046	151.6
01_TVAG026663	OG046	188.9	OG043	180.6
01_TVAG026917	OG048	132.8	OG046	127.5
01_TVAG027211	OG062B	229.4	OG043	222.3
01_TVAG027637	OG043	121.4	OG010	115.7
01_TVAG027737	OG046	172.8	OG043	164.1
01_TVAG028178	OG041	161.5	OG063	155.6
01_TVAG028179	OG041	54.6	OG040	46.8
01_TVAG028294	OG063	42.2	OG062B	40.8
01_TVAG028370	OG063	36.9	OG009	34.7
01_TVAG028505	OG046	192.1	OG043	182.9
01_TVAG028506	OG043	143.5	OG046	141.7
01_TVAG028730	OG063	153.4	OG043	153.3
01_TVAG029403	OG041	157.1	OG043	152.2
01_TVAG029458	OG006	62.2	OG010	61.5
01_TVAG029522	OG041	132.8	OG046	125.5
01_TVAG029636	OG043	150.7	OG051	147.4
01_TVAG029905	OG043	149.6	OG063	148.4
01_TVAG030124	OG043	170.3	OG062B	167.8
01_TVAG030128	OG041	54.5	OG042	51.9
01_TVAG030155	OG054B	235.1	OG054A	233.7
01_TVAG030162	OG041	153.6	OG046	151.7
01_TVAG030168	OG046	126.7	OG041	123.0
01_TVAG030253	OG041	155.9	OG046	154.6
01_TVAG030260	OG046	77.8	OG010	77.5
01_TVAG030468	OG043	159.8	OG041	155.7
01_TVAG030709	OG041	189.5	OG046	186.8
01_TVAG031003	OG091	48.9	OG020	47.1
01_TVAG031270	OG070	238.9	OG072	236.6
01_TVAG031627	OG046	193.0	OG041	185.0
01_TVAG031776	OG043	146.7	OG063	144.7
01_TVAG031854	OG046	115.3	OG041	114.5
01_TVAG032107	OG092	38.7	OG091	33.4
01_TVAG032364	OG054A	80.0	OG054B	74.0
01_TVAG032390	OG083	188.8	OG087	183.6
01_TVAG032649	OG041	142.3	OG010	136.8
01_TVAG032680	OG092	164.4	OG043	163.9
01_TVAG032876	OG054A	291.7	OG054B	282.8
01_TVAG034027	OG041	152.4	OG043	150.5
01_TVAG034030	OG046	161.8	OG043	158.4
01_TVAG034369	OG041	155.2	OG043	154.3
01_TVAG034392	OG048	48.2	OG010	47.1
01_TVAG034595	OG041	172.5	OG043	165.8
01_TVAG035082	OG041	126.4	OG063	116.9
01_TVAG035166	OG046	280.0	OG043	271.9
01_TVAG035235	OG004	64.3	OG041	61.9
01_TVAG035285	OG043	138.5	OG063	132.6
01_TVAG035947	OG041	155.9	OG051	150.8
01_TVAG036079	OG046	79.6	OG041	71.0
01_TVAG036083	OG046	44.7	OG047	42.4
01_TVAG036095	OG046	257.2	OG043	251.0
01_TVAG036112	OG046	156.8	OG043	148.7
01_TVAG036202	OG041	140.9	OG043	139.0
01_TVAG036211	OG028	39.7	OG108	33.9
01_TVAG036352	OG046	168.8	OG041	166.1
01_TVAG036487	OG013	32.5	OG112	28.2
01_TVAG036507	OG112	57.3	OG111	53.7
01_TVAG036519	OG007	167.0	OG006	166.0
01_TVAG036645	OG041	173.7	OG046	168.5
01_TVAG036701	OG041	143.1	OG043	136.9
01_TVAG036764	OG043	168.4	OG046	162.9
01_TVAG036765	OG043	223.9	OG046	218.0
01_TVAG036977	OG041	92.3	OG114	90.9
01_TVAG036978	OG041	144.1	OG043	143.9
01_TVAG037046	OG114	80.0	OG048	78.4
01_TVAG037362	OG006	161.5	OG007	154.7
01_TVAG037467	OG043	187.7	OG046	185.7
01_TVAG037524	OG046	218.3	OG043	214.4
01_TVAG037986	OG092	140.8	OG041	139.1
01_TVAG038690	OG061	64.2	OG051	64
01_TVAG038945	OG041	110.9	OG046	109.2
01_TVAG038964	OG063	161.1	OG041	158.0
01_TVAG038967	OG041	155.5	OG043	152.2
01_TVAG038969	OG063	162.3	OG041	161.2
01_TVAG038976	OG043	136.3	OG041	135.7
01_TVAG039353	OG041	170.0	OG046	168.9
01_TVAG039365	OG046	191.7	OG041	182.6
01_TVAG039377	OG043	191.0	OG046	190.7
01_TVAG039425	OG043	170.2	OG041	163.5
01_TVAG039660	OG099	206.1	OG097	201.7
01_TVAG039673	OG043	145.0	OG041	140.6
01_TVAG040065	OG074	277.6	OG073	269.1
01_TVAG040142	OG041	63.8	OG092	62.7
01_TVAG040213	OG046	164.3	OG043	155.5
01_TVAG040506	OG043	139.3	OG091	135.3
01_TVAG040680	OG112	30.3	OG111	26.5
01_TVAG040912	OG114	63.4	OG092	60.7
01_TVAG040979	OG046	113.0	OG041	107.1
01_TVAG041015	OG046	112.6	OG041	110.4
01_TVAG041517	OG043	141.9	OG063	139.7
01_TVAG041518	OG010	158.9	OG041	156.5
01_TVAG041554	OG112	49.5	OG091	47.4
01_TVAG041746	OG078	127.8	OG079	122.4
01_TVAG042312	OG041	110.9	OG046	110.1
01_TVAG042591	OG046	143.4	OG010	137.3
01_TVAG042611	OG046	100.4	OG041	96.3
01_TVAG042651	OG046	74.1	OG048	72.1
01_TVAG043014	OG041	138.9	OG043	131.0
01_TVAG043045	OG046	84.8	OG041	82.4
01_TVAG043051	OG054B	82.4	OG048	82.0
01_TVAG043312	OG046	233.3	OG043	232.9
01_TVAG043395	OG078	122.2	OG079	121.2
01_TVAG043686	OG048	75.6	OG046	71.2
01_TVAG044192	OG041	55.9	OG010	48.2
01_TVAG044213	OG041	159.7	OG063	149.8
01_TVAG044616	OG046	196.4	OG043	188.5
01_TVAG044632	OG114	75.9	OG116	74.0
01_TVAG045227	OG112	48.2	OG111	47.9
01_TVAG045297	OG046	144.2	OG043	139.8
01_TVAG045714	OG009	170.0	OG007	166.0
01_TVAG045740	OG006	105.0	OG007	103.2
01_TVAG046118	OG043	207.6	OG046	199.1
01_TVAG046237	OG006	312.1	OG007	304.6
01_TVAG046246	OG046	190.5	OG043	187.3
01_TVAG046247	OG041	131.2	OG045	129.5
01_TVAG046337	OG046	156.9	OG043	156.5
01_TVAG046473	OG041	68.0	OG010	67.2
01_TVAG046564	OG041	163.9	OG063	162.6
01_TVAG047083	OG041	59.8	OG046	58.2
01_TVAG047094	OG041	168.8	OG046	162.8
01_TVAG047313	OG062B	121.1	OG046	118.1
01_TVAG047461	OG092	56.5	OG091	56.1
01_TVAG047471	OG092	56.3	OG091	52.7
01_TVAG048036	OG046	194.6	OG043	191.1
01_TVAG048438	OG046	59.9	OG040	57.2
01_TVAG048721	OG041	77.2	OG046	74.1
01_TVAG048886	OG112	68.0	OG063	67.2
01_TVAG048903	OG046	157.7	OG043	149.3
01_TVAG049053	OG043	171.7	OG046	168.6
01_TVAG049652	OG072	227.6	OG073	224.4
01_TVAG049851	OG043	154.3	OG041	151.3
01_TVAG049887	OG051	52.9	OG040	48.3
01_TVAG049895	OG043	143.4	OG041	140.4
01_TVAG049985	OG114	75.3	OG111	67.0
01_TVAG050192	OG010	149.9	OG041	148.0
01_TVAG050351	OG020	42.1	OG088	41.4
01_TVAG050423	OG092	52.1	OG114	51.7
01_TVAG050480	OG046	148.3	OG045	138.7
01_TVAG050554	OG043	128.9	OG063	122.1
01_TVAG050668	OG043	144.5	OG041	139.5
01_TVAG051200	OG043	144.6	OG046	141.7
01_TVAG051539	OG046	267.6	OG043	258.3
01_TVAG052054	OG046	203.8	OG043	195.2
01_TVAG052119	OG041	194.9	OG046	186.4
01_TVAG052161	OG092	157.6	OG063	153.9
01_TVAG052199	OG041	127.1	OG046	123.0
01_TVAG052604	OG079	117.1	OG078	109.3
01_TVAG052653	OG043	195.7	OG046	189.9
01_TVAG053862	OG046	115.5	OG048	110.3
01_TVAG053876	OG046	46.6	OG063	43.7
01_TVAG053983	OG046	72.5	OG048	70.5
01_TVAG054059	OG046	222.5	OG043	214.2
01_TVAG054445	OG043	87.2	OG092	80.3
01_TVAG054475	OG006	76.2	OG018A	69.6
01_TVAG054500	OG043	33.7	OG039	33.0
01_TVAG054530	OG046	158.5	OG041	149.0
01_TVAG054963	OG006	67.2	OG010	66.6
01_TVAG055273	OG046	164.2	OG043	158.4
01_TVAG055282	OG054A	151.1	OG059	150.5
01_TVAG055367	OG114	45.7	OG091	41.5
01_TVAG055368	OG041	147.5	OG043	142.0
01_TVAG055437	OG046	230.0	OG062B	225.1
01_TVAG055594	OG046	173.4	OG043	170.5
01_TVAG055685	OG095	187.4	OG092	177.4
01_TVAG055928	OG062A	141.0	OG041	134.7
01_TVAG055929	OG046	209.3	OG043	200.5
01_TVAG055994	OG006	316.4	OG007	316.0
01_TVAG056044	OG046	176.3	OG041	172.2
01_TVAG056047	OG046	173.0	OG062B	165.1
01_TVAG056074	OG072	226.5	OG074	218.1
01_TVAG056338	OG041	160.6	OG063	158.8
01_TVAG056621	OG041	150.3	OG043	145.1
01_TVAG057347	OG041	151.6	OG043	147.2
01_TVAG057412	OG063	144.4	OG043	142.9
01_TVAG057524	OG043	109.9	OG046	109.5
01_TVAG057583	OG043	105.5	OG041	101.6
01_TVAG058200	OG073	219.9	OG072	213.6
01_TVAG058751	OG092	108.5	OG063	105.4
01_TVAG058994	OG041	180.0	OG063	176.1
01_TVAG059128	OG041	161.2	OG063	156.5
01_TVAG059143	OG092	86.6	OG041	78.9
01_UMAY000209_UM06340.1	OG026	76.9	OG041	70.6
01_UMAY000549_UM06000.1	OG043	59.2	OG046	58.3
01_UMAY000644_UM05905.1	OG043	109.3	OG051	104.4
01_UMAY001878_UM04671.1	OG046	111.7	OG043	105.5
01_UMAY002413_UM04136.1	OG041	178.3	OG043	173.9
01_UMAY002648_UM03901.1	OG058	148.3	OG059	138.6
01_UMAY003191_UM03358.1	OG043	156.6	OG046	148.7
01_UMAY003797_UM02752.1	OG041	55.7	OG092	52.8
01_UMAY004178_UM02371.1	OG043	125	OG041	118.8
01_UMAY005326_UM01223.1	OG041	35.5	OG040	32.7
01_UMAY005470_UM01079.1	OG043	98.7	OG041	97.9
01_UMAY005592_UM00957.1	OG043	132.2	OG046	130.1
01_UMAY005858_UM00691.1	OG043	126.7	OG041	124.4
01_VCAR000696	OG114	94.4	OG112	91.9
01_VCAR000814	OG043	163.1	OG061	160.5
01_VCAR000891	OG062B	158.9	OG043	151.8
01_VCAR000918	OG061	142.3	OG043	133.7
01_VCAR001054	OG046	127	OG045	122.8
01_VCAR001252	OG061	55.8	OG062B	53.7
01_VCAR001440	OG116	101.2	OG114	99.9
01_VCAR001442	OG054B	115.7	OG058	112.7
01_VCAR001517	OG045	197.7	OG043	196.0
01_VCAR002180	OG089	37.3	OG087	36.8
01_VCAR002702	OG041	64.5	OG055	62.1
01_VCAR002789	OG116	78.4	OG112	77.5
01_VCAR002817	OG114	83.7	OG116	77.9
01_VCAR003063	OG114	91.9	OG112	87.2
01_VCAR003221	OG043	93.1	OG112	85.1
01_VCAR005107	OG114	55.1	OG017	54.2
01_VCAR005433	OG043	156.4	OG062B	150.2
01_VCAR006074	OG026	45.9	OG116	44.9
01_VCAR006431	OG114	99.1	OG018A	90.8
01_VCAR006784	OG043	154.3	OG062B	146.1
01_VCAR006834	OG039	37.3	OG063	34.5
01_VCAR006986	OG114	110.2	OG116	100.4
01_VCAR007035	OG116	117.3	OG114	117.2
01_VCAR007167	OG062B	167.1	OG061	159.9
01_VCAR007275	OG020	85.4	OG112	82.4
01_VCAR008121	OG114	125.5	OG112	122.8
01_VCAR008325	OG043	54.5	OG062B	52.9
01_VCAR008590	OG114	121.3	OG116	113.1
01_VCAR008660	OG114	104.9	OG112	102
01_VCAR008934	OG043	74.3	OG092	70.7
01_VCAR009637	OG112	111.7	OG114	107.5
01_VCAR009862	OG041	73.9	OG043	64.1
01_VCAR010180	OG076	136.5	OG077	130.3
01_VCAR010193	OG062B	84.9	OG061	79.9
01_VCAR010365	OG046	142.8	OG043	137.5
01_VCAR010753	OG114	115.9	OG112	115.7
01_VCAR010884	OG114	63.3	OG112	61.1
01_VCAR011245	OG054A	65.7	OG056	60.6
01_VCAR011575	OG043	150.0	OG062B	143.3
01_VCAR011651	OG043	159.7	OG046	159.1
01_VCAR011749	OG043	110.2	OG061	109.8
01_VCAR012009	OG045	206.1	OG046	200.3
01_VCAR012506	OG114	63.0	OG112	59.6
01_VCAR012570	OG062B	121.6	OG041	112.1
01_VCAR012959	OG039	64.7	OG017	60.4
01_VCAR013268	OG116	60.7	OG043	51.1
01_VCAR013578	OG114	101.6	OG116	97.3
01_VCAR013917	OG114	37.4	OG117	33.8
01_VCAR014285	OG112	35.6	OG091	34.8
01_VCAR014441	OG114	110.2	OG116	107.6
01_VCAR014447	OG112	86.2	OG116	80.2
01_VCAR015429	OG114	89	OG116	88.5
01_VCAR015598	OG043	138.8	OG092	136.8
01_VCAR015898	OG061	138.1	OG062B	136.2
01_VCAR016480	OG061	105.6	OG062B	105.5
01_VCAR016615	OG017	41.3	OG039	37.0
01_VCAR016642	OG054B	61.3	OG091	59.0
01_VCAR016823	OG017	76.4	OG114	76.0
01_VCAR016872	OG020	50.9	OG092	50.6
01_VCAR016874	OG114	92.5	OG018A	89.8
01_VCAR017589	OG112	97.4	OG114	94.4
01_VCAR017818	OG114	37.0	OG116	32.9
01_VCAR018351	OG114	38.5	OG118	37.0
01_VCAR018562	OG043	86.5	OG063	85.0
01_VCAR018817	OG046	165.5	OG043	164.6
01_VCAR019256	OG043	44.1	OG071	42.0
01_VCAR019266	OG114	84.4	OG112	75.3
01_VCAR019368	OG062B	113.5	OG061	105.5
01_VCAR019579	OG114	81	OG018A	73.3
01_VCAR019686	OG077	147.3	OG076	143.8
01_VCAR019711	OG039	37.3	OG063	34.2
01_VCAR020313	OG039	39.0	OG018A	36.9
01_VCAR020433	OG043	191.6	OG061	191.0
01_VCAR020447	OG061	205.5	OG043	200.8
01_VCAR020479	OG041	58.2	OG042	53.9
01_VCAR020808	OG020	36.6	OG041	36.4
01_VCAR021666	OG047	147.1	OG046	141.6
01_VCAR021805	OG092	36.4	OG111	30.9
01_VCAR022075	OG116	100.5	OG114	92.2
01_VCAR022609	OG043	46.8	OG018A	45.4
01_VCAR022656	OG046	188.8	OG043	183.9
01_VCAR022803	OG043	182.0	OG062B	173.7
01_VCAR023012	OG039	37.3	OG063	34.2
01_VCAR023022	OG046	232.7	OG047	223.1
01_VCAR023297	OG112	113.3	OG114	108.2
01_VCAR023711	OG068	44.8	OG075	43.2
01_VCAR024903	OG061	155.8	OG062B	149.9
01_VCAR025190	OG114	74.6	OG112	72.8
01_VCAR025267	OG018A	70.7	OG114	67.6
01_VCAR025404	OG116	45.8	OG114	42.3
01_VCAR025781	OG112	71.7	OG114	69.6
01_VCAR025973	OG112	93.1	OG114	84.7
01_VCAR026471	OG014	76.2	OG041	74.7
01_VCAR026593	OG046	169.4	OG043	167.8
01_VCAR026761	OG112	42.3	OG114	42.2
01_VCAR026797	OG018A	37.0	OG017	32.6
01_VCAR027001	OG043	84.1	OG040	78.8
01_VCAR027111	OG114	111.7	OG112	108.4
01_VCAR027410	OG114	100.1	OG116	96.7
01_VCAR027646	OG112	64.1	OG111	55.1
01_VCUL000100	OG060	160.1	OG054A	158.8
01_VCUL000330	OG072	250.3	OG073	243.7
01_VCUL000359	OG046	158.1	OG045	155.9
01_VCUL000560	OG043	132.1	OG111	125.9
01_VCUL001273	OG051	123.7	OG043	119.9
01_VCUL001413	OG041	50.9	OG039	43.7
01_VCUL001618	OG011	171.7	OG004	170.3
01_VCUL002373	OG058	179.7	OG059	174.1
01_VCUL002587	OG092	66.7	OG098	60.2
01_XTRO000200_LOC101735006	OG054A	82.9	OG051	82.1
01_XTRO000374_LOC101735252	OG100	34.1	OG043	32.0
01_XTRO000442_LOC101734065	OG100	141.2	OG098	141.1
01_XTRO000448_LOC101733627	OG054A	78.0	OG054B	70.7
01_XTRO000705_LOC101733777	OG100	88.9	OG098	88.9
01_XTRO000706_LOC101733649	OG100	91.3	OG101	82.7
01_XTRO000797_LOC101730448	OG059	126.2	OG054A	119.3
01_XTRO000828_LOC101732930	OG100	54.1	OG098	50.9
01_XTRO000840_LOC101731974	OG054B	193.5	OG054A	191.6
01_XTRO000904_LOC101730763	OG100	192.1	OG098	185.5
01_XTRO000926_LOC100491962	OG098	47.7	OG100	47.4
01_XTRO000962_LOC101730662	OG100	136.3	OG098	132.9
01_XTRO001000_LOC101732127	OG100	98.0	OG097	97.9
01_XTRO001175_LOC101730905	OG091	111.7	OG096	106.6
01_XTRO001176_LOC101730836	OG100	34.1	OG043	32.0
01_XTRO001250_LOC100495080	OG054A	276.6	OG054B	274.2
01_XTRO001638_LOC101730833	OG062B	38.1	OG075	31.6
01_XTRO001643_LOC100495971	OG098	119.8	OG100	115.8
01_XTRO001644_LOC101735058	OG098	118.8	OG100	115.5
01_XTRO001746_LOC100487973	OG054A	196.5	OG054B	189.6
01_XTRO002127_LOC101730831	OG054B	194.7	OG054A	193.3
01_XTRO002234_LOC100491818	OG100	182.4	OG098	175.6
01_XTRO002306_LOC100489814	OG054B	163.6	OG054A	162.9
01_XTRO002527_LOC100486973	OG054B	346.7	OG054A	339.3
01_XTRO003150_LOC100494983	OG054A	211.7	OG054B	206.1
01_XTRO003190_LOC101732328	OG100	153.8	OG101	149.7
01_XTRO003204_LOC101731442	OG054A	170.9	OG059	162.1
01_XTRO003236_LOC101733833	OG054A	127.3	OG051	118.9
01_XTRO003237_LOC101733771	OG054A	97.6	OG054B	88.7
01_XTRO003911_LOC101732505	OG054A	177.7	OG054B	167.9
01_XTRO003912_LOC101732451	OG059	133.3	OG054A	131.3
01_XTRO003913_LOC101732388	OG054A	131.5	OG054B	122.7
01_XTRO003926_LOC101731324	OG059	103.2	OG054A	100.4
01_XTRO003942_LOC100498585	OG054A	207.2	OG054B	198.4
01_XTRO004012_LOC101732483	OG101	56.0	OG100	52.8
01_XTRO004110_LOC100489561	OG043	128.7	OG046	118.9
01_XTRO004322_LOC101734648	OG059	103.4	OG054A	101.5
01_XTRO004324_LOC101734382	OG054A	89.4	OG054B	85.5
01_XTRO004389_LOC100485712	OG054A	148.2	OG054B	138.5
01_XTRO005088_LOC101731923	OG054A	235.6	OG054B	229.3
01_XTRO005343_LOC100486469	OG100	326.5	OG101	319.7
01_XTRO005354_LOC101733236	OG054A	162.2	OG054B	156.6
01_XTRO005357_LOC101732924	OG054A	123.9	OG054B	119.9
01_XTRO005364_LOC101732222	OG054B	39.6	OG091	38.2
01_XTRO005458_LOC100490663	OG114	163.7	OG112	162.6
01_XTRO006193_LOC101732448	OG054A	146.5	OG054B	144.9
01_XTRO006590_LOC101732673	OG101	51.7	OG100	48.5
01_XTRO006679_LOC100490273	OG054B	96.4	OG054A	95.0
01_XTRO006700_LOC101732545	OG098	128.7	OG100	121.7
01_XTRO006706_LOC101732070	OG098	47.7	OG100	47.4
01_XTRO006710_LOC100493453	OG116	40.4	OG003	38.6
01_XTRO006735_LOC100495592	OG054A	230.0	OG054B	220.5
01_XTRO006750_LOC101733213	OG054B	194.7	OG054A	193.3
01_XTRO006790_LOC100495284	OG054A	252.6	OG054B	245.6
01_XTRO006801_LOC101733553	OG054B	113.2	OG055	113.1
01_XTRO006816_LOC100488587	OG054A	212.3	OG054B	207.8
01_XTRO007458_LOC100496576	OG010	41.8	OG003	41.3
01_XTRO007841_LOC100496548	OG054B	177.5	OG054A	177.1
01_XTRO007932_LOC101731513	OG054A	207.1	OG054B	197.5
01_XTRO007933_LOC101731454	OG054A	209.5	OG054B	200.0
01_XTRO007934_LOC101731405	OG054A	221.4	OG054B	212.1
01_XTRO007935_LOC101731335	OG054A	222.2	OG054B	214.2
01_XTRO008350_LOC101735220	OG100	56.5	OG098	56.0
01_XTRO008400_tgfbr2	OG114	119.3	OG112	113.3
01_XTRO009064_LOC101731094	OG054A	140	OG059	133.1
01_XTRO009066_LOC101730912	OG054A	138.9	OG059	134.3
01_XTRO009076_LOC101735148	OG054A	186.4	OG059	184.1
01_XTRO009079_vrk2	OG103	102.3	OG104	98.0
01_XTRO009131_LOC101735046	OG100	45.9	OG098	45.0
01_XTRO009176_LOC101731265	OG054A	216.3	OG054B	207.9
01_XTRO009194_LOC101734642	OG054A	150.4	OG054B	150.3
01_XTRO009199_tnik	OG101	217.4	OG100	211.9
01_XTRO009202_LOC101734050	OG054B	208.6	OG054A	206.1
01_XTRO009203_LOC101733987	OG054B	170.5	OG054A	166.8
01_XTRO009843_LOC101732147	OG054B	111.0	OG054A	108.2
01_XTRO010025_LOC101735024	OG054A	130.4	OG051	124.6
01_XTRO010126_LOC101731840	OG058	151.8	OG054A	151.7
01_XTRO010127_LOC101731784	OG054B	211.0	OG054A	208.5
01_XTRO010197_LOC101730348	OG055	94.0	OG054A	92.0
01_XTRO010199_LOC101730232	OG100	49.6	OG098	49.0
01_XTRO010201_LOC100489367	OG098	230.3	OG100	228.4
01_XTRO010203_LOC101735085	OG098	230.3	OG100	228.4
01_XTRO010219_LOC101733778	OG100	84.3	OG097	83.4
01_XTRO010220_LOC100496427	OG100	45.9	OG098	45.0
01_XTRO010221_LOC100486217	OG098	120.0	OG100	116.7
01_XTRO010223_LOC101733502	OG100	45.8	OG098	44.8
01_XTRO010243_LOC100495118	OG054A	141.4	OG054B	140.5
01_XTRO010452_mlkl	OG111	138.8	OG114	134.7
01_XTRO011010_LOC100493742	OG054A	278.9	OG054B	277.2
01_XTRO011039_LOC101733796	OG054B	110.2	OG054A	105.6
01_XTRO011042_LOC101733271	OG054B	279.3	OG054A	278.1
01_XTRO011359_LOC100496118	OG100	117.7	OG098	117.7
01_XTRO011360_LOC101730346	OG101	40.2	OG100	34.4
01_XTRO011367_LOC100490567	OG098	118.8	OG100	115.5
01_XTRO011371_LOC101734674	OG098	119.8	OG100	115.8
01_XTRO011372_LOC100492522	OG098	119.8	OG100	115.8
01_XTRO011374_LOC101734489	OG098	118.8	OG100	115.5
01_XTRO011414_LOC101731613	OG098	126.6	OG100	119.0
01_XTRO011415_LOC101731552	OG098	126.6	OG100	119.0
01_XTRO011416_LOC101731494	OG098	126.4	OG100	122.7
01_XTRO011476_LOC101732883	OG100	57.3	OG098	55.5
01_XTRO011771_LOC101730625	OG100	200.7	OG098	192.5
01_XTRO011866_LOC101732350	OG100	196.9	OG098	193.7
01_XTRO011888_LOC100485970	OG100	296.3	OG101	287.2
01_XTRO012455_LOC101733228	OG100	52.0	OG098	45.7
01_XTRO012939_LOC100493728	OG054B	278.8	OG054A	277.8
01_XTRO012942_LOC100494616	OG100	195.2	OG098	190.0
01_XTRO012943_LOC100494069	OG100	195.2	OG098	190.0
01_XTRO013025_LOC100492906	OG054A	194.6	OG054B	192.8
01_XTRO013028_LOC101733853	OG054A	279.6	OG054B	277.1
01_XTRO013042_LOC101732839	OG058	42.9	OG059	37.1
01_XTRO013044_LOC100490623	OG100	72.1	OG101	68.7
01_XTRO013061_LOC100486831	OG100	244.8	OG101	238.3
01_XTRO013086_LOC100485686	OG056	75.4	OG054A	71.6
01_XTRO013099_LOC101732914	OG054A	219.5	OG054B	210.5
01_XTRO013127_LOC101730464	OG054A	187.5	OG054B	178.0
01_XTRO013128_LOC101730406	OG054A	199.9	OG054B	191.8
01_XTRO013133_LOC101734962	OG054B	274.4	OG054A	272.9
01_XTRO013136_LOC100497432	OG054A	179.1	OG054B	171.3
01_XTRO013527_LOC100485838	OG100	63.3	OG098	58.5
01_XTRO013541_LOC101731103	OG100	51.7	OG097	49.4
01_XTRO013933_LOC101732896	OG054A	209.7	OG054B	200.7
01_XTRO014034_LOC100494858	OG054A	159.5	OG054B	153.2
01_XTRO014079_LOC101731396	OG054A	199.9	OG054B	191.8
01_XTRO014186_LOC100494554	OG054A	212.5	OG054B	209.5
01_XTRO014441_LOC100495639	OG054A	154.6	OG054B	149.8
01_XTRO014480_LOC100494559	OG100	86.8	OG098	83.4
01_XTRO014503_LOC101735014	OG054A	207.1	OG059	198.1
01_XTRO014551_LOC101730360	OG054A	208.8	OG054B	201.9
01_XTRO014553_LOC101735207	OG054A	211.9	OG054B	205.6
01_XTRO014578_LOC101732945	OG114	162.1	OG111	159.7
01_XTRO014603_LOC100496269	OG100	45.9	OG098	45.0
01_XTRO014644_ikbke	OG043	147.4	OG063	138.1
01_XTRO014698_LOC101732991	OG054A	176.4	OG055	168.3
01_XTRO014705_LOC100494582	OG059	126.2	OG054A	120.1
01_XTRO014724_LOC101730936	OG100	104.8	OG098	104.2
01_XTRO014795_LOC101730221	OG098	116.6	OG091	111.8
01_XTRO015194_LOC100497421	OG112	50.7	OG114	50.1
01_XTRO015363_LOC101735228	OG101	47.1	OG100	46.9
01_XTRO015621_LOC100497374	OG112	161.8	OG114	152.4
01_XTRO016140_LOC101734328	OG054B	77.5	OG054A	71.0
01_XTRO016219_LOC101733468	OG100	140.1	OG101	137.1
01_XTRO017304_ripk4	OG114	180.1	OG112	170.4
01_XTRO018814_LOC100486686	OG063	56.8	OG017	55.4
01_XTRO018945_LOC100496267	OG043	128.1	OG046	118.9
01_XTRO019447_map4k4	OG100	323.6	OG101	315.6
01_XTRO020431_LOC100497621	OG114	119.2	OG111	118.3
01_XTRO020934_nek9	OG006	277.5	OG007	277.3
01_XTRO021541_pdik1l	OG073	37.8	OG072	35.4
01_XTRO021584_stk40	OG046	143.7	OG043	137.9
01_XTRO023753_mink1	OG100	336.6	OG101	328.7
01_XTRO024152_tesk2	OG110	137.3	OG111	131.7
01_XTRO024453_vrk3	OG104	90.6	OG103	86.9
01_XTRO025828_fer	OG116	75.8	OG112	72.0
01_XTRO025831_chuk	OG063	171.3	OG043	168.5
01_XTRO026856_pim1	OG046	175.1	OG043	165.8
01_XTRO027024_dstyk	OG114	118.0	OG111	111.4
01_XTRO027136_nek8	OG007	319.3	OG006	318.3
01_XTRO027780_stk35	OG043	136.8	OG063	135.2
01_XTRO028055_trib2	OG046	150.4	OG045	148.6
01_XTRO028406_vrk1	OG103	120.1	OG104	110.6
02_AANO004284	OG062B	66.4	OG043	61.2
02_AANO009687	OG102	48.5	OG089	48.4
02_ACAS003145	OG116	69.5	OG114	68.8
02_ACAS004588	OG114	52.7	OG116	49.3
02_ACAS005509	OG006	223.3	OG007	217.3
02_ACAS006609	OG116	112.1	OG114	107.7
02_ACAS007472	OG114	66.4	OG112	61.9
02_ACAS009553	OG097	64.1	OG100	59.9
02_ACAS011282	OG006	225.0	OG007	219.5
02_ACAS014884	OG043	63.3	OG079	56.6
02_AGAM012693	OG099	37.4	OG092	37.0
02_ALAI004857_AlNc14C84G5417	OG054A	205.1	OG059	201.3
02_ALIM005005	OG021	71.1	OG018B	63.7
02_ALIM006859	OG060	182.7	OG054B	178.9
02_ALIM007761	OG020	63.5	OG019	56.7
02_ALIM007868	OG021	84.1	OG010	79.9
02_ALIM011944	OG021	84.6	OG010	78.1
02_AMAC015254	OG068	52.1	OG020	51.4
02_AMAC015846	OG098	46.4	OG097	41.6
02_AMAC016495	OG062B	36.4	OG092	35.2
02_AQUE001155_LOC100632344	OG114	125.9	OG112	122.4
02_AQUE002257_LOC100636972	OG114	133.4	OG112	128
02_AQUE003627_LOC100633817	OG114	135.6	OG112	127.8
02_AQUE003655_LOC100639915	OG112	146.1	OG114	144.0
02_AQUE003657_LOC100639663	OG114	145.4	OG112	138.9
02_AQUE004804_LOC100640417	OG114	118.6	OG112	109.3
02_AQUE005340_LOC100639233	OG114	46.4	OG111	37.6
02_BFLO001903	OG006	45.0	OG007	43.7
02_BFLO005696	OG112	73.2	OG114	68.5
02_BFLO006172	OG010	92.2	OG092	88.2
02_BFLO007230	OG116	31.4	OG112	27.7
02_BFLO007717	OG114	101.7	OG018A	92.9
02_BFLO007718	OG092	60	OG114	58.6
02_BFLO013094	OG114	59.2	OG018B	55.7
02_BFLO013095	OG114	62.2	OG018B	56.6
02_BFLO015819	OG114	99.6	OG063	91.1
02_BFLO016049	OG040	105.0	OG041	101.2
02_BFLO018314	OG040	73.2	OG062B	67.7
02_BFLO027177	OG041	72.9	OG092	72.2
02_BFLO029081	OG040	121.3	OG046	120.4
02_BFLO029992	OG063	104.6	OG004	101.9
02_BFLO031725	OG018A	104.2	OG063	96.8
02_BFLO031749	OG116	52.9	OG114	52.6
02_BFLO031751	OG111	45.1	OG063	41.6
02_BFLO031800	OG040	73.2	OG062B	67.7
02_BFLO046105	OG114	101.9	OG112	101.1
02_BFLO046304	OG111	53.3	OG114	47.7
02_BFLO047792	OG063	71.6	OG018A	71
02_BFLO050052	OG018A	107.5	OG092	106
02_BMAL000228	OG114	126.3	OG112	123.0
02_BNAT003449	OG063	86.7	OG062B	84.5
02_BNAT017182	OG039	71.5	OG022	69.6
02_BNAT020670	OG020	61.0	OG092	56.5
02_BPRA003627	OG018A	44.2	OG039	38.4
02_BPRA006232	OG112	48.6	OG063	42.6
02_BPRA006777	OG066	131.0	OG067	129.0
02_BPRA006875	OG074	105.4	OG071	96.5
02_BPRA007429	OG052A	202.3	OG054A	199.4
02_CELE006174_cec-9	OG090	30.9	OG098	29.2
02_CELE009251_kin-33	OG045	200.1	OG046	195.0
02_CELE019608_odr-1	OG114	77.1	OG092	71.1
02_CINT012056_LOC100177124	OG038	131.1	OG039	123.0
02_CNEO005566	OG063	35.5	OG062B	30.7
02_CNEO006601	OG043	126.1	OG046	124
02_COWC002022	OG039	53.8	OG041	51.0
02_CPAR006938	OG114	35.1	OG020	30.2
02_CPAR008281	OG114	46.3	OG089	41.7
02_CPAR013318	OG112	74.9	OG091	65.4
02_CPAR014490	OG112	52.1	OG114	43.4
02_CPAR030922	OG111	60.4	OG027	59.9
02_CREI023762	OG114	102.6	OG116	94.7
02_CREI025759	OG087	53.5	OG068	45.6
02_CREV004517	OG092	60.9	OG041	51.8
02_CSUB000261	OG043	55.4	OG083	54.9
02_CSUB002309	OG111	159.3	OG114	152.6
02_CVAR000844	OG114	72.6	OG112	65.2
02_CVAR003511	OG112	170.0	OG114	166.7
02_CVAR005562	OG112	137.2	OG111	132.2
02_CVAR007573	OG114	189.1	OG112	182.7
02_DDIS000727	OG039	63.0	OG043	58.3
02_DDIS001323	OG002	72.5	OG043	63.2
02_DDIS003105_lvsG	OG102	38.4	OG035	29.3
02_DDIS005529_samkB	OG092	153.7	OG095	148.1
02_DDIS006474	OG066	94.7	OG072	94.3
02_DDIS007339	OG043	52.2	OG063	47.0
02_DDIS007972_samkC	OG043	91.9	OG062B	85.8
02_DDIS010907	OG114	107.8	OG091	103.8
02_DDIS011046_samkD	OG092	92.0	OG112	89.2
02_DMEL000175_wit-PB	OG112	88.0	OG114	82.2
02_DMEL009303_Gcn2-PC	OG092	44.3	OG099	43.2
02_DMEL019395_put-PB	OG114	135.9	OG112	130.8
02_DRER000117_acvr2aa	OG112	124.6	OG114	119.5
02_DRER000231_bmpr2b	OG114	110.1	OG112	100.7
02_DRER003335_acvr2b	OG114	82.0	OG112	76.4
02_DRER006384_ACVR2B	OG112	121.0	OG114	116.3
02_DRER009664	OG114	111.2	OG112	105.1
02_DRER014928_RPS6KL1	OG054B	112.9	OG054A	109.1
02_DRER027634_MAP3K11	OG114	111.8	OG112	105.8
02_EHIS003271	OG043	156.2	OG091	154.7
02_EHIS004695	OG018B	156.1	OG018A	154.3
02_EHIS006808	OG043	137.5	OG063	130.2
02_EHIS007125	OG043	147.2	OG063	141.5
02_EHIS008122	OG043	189.2	OG063	180.0
02_EHUX001415	OG054B	38.9	OG011	38.6
02_EHUX002926	OG112	72.3	OG114	69.1
02_EHUX004011	OG018B	96.5	OG018A	89.2
02_EHUX006295	OG052B	120.3	OG052A	118.8
02_EHUX006510	OG070	35.6	OG046	34.0
02_EHUX009815	OG114	90.9	OG112	84.9
02_EHUX011798	OG054A	185.7	OG054B	178.3
02_EHUX014453	OG004	149.5	OG006	142.2
02_EHUX023213	OG054B	244.7	OG054A	243.3
02_EHUX031345	OG046	48.0	OG043	45.6
02_ESIL003384	OG072	79.7	OG073	71.7
02_ESIL007311	OG035	62	OG041	60.4
02_ESIL007635	OG052B	273.4	OG052A	268.9
02_ESIL009272	OG052A	160.9	OG052B	160.3
02_ESIL009430	OG054B	195.5	OG054A	193.8
02_FALB001048	OG114	44.4	OG043	43.0
02_FALB003293	OG114	70.2	OG116	62.8
02_FALB003294	OG043	67.0	OG092	66.8
02_FALB003720	OG063	74.0	OG114	74.0
02_FALB005100	OG114	76.5	OG043	70.6
02_FALB005433	OG063	75.7	OG114	75.3
02_FALB005667	OG039	53.1	OG043	48.4
02_FALB006006	OG026	57.7	OG043	56.6
02_FALB006007	OG043	30.3	OG026	28.7
02_FALB006150	OG106	43.4	OG063	40.3
02_GINT008548	OG098	126.2	OG011	124.3
02_GTHE001165_GUITHDRAFT_166789	OG043	45.6	OG041	44
02_GTHE003175_GUITHDRAFT_120642	OG095	37.9	OG043	37.2
02_GTHE004862_GUITHDRAFT_144191	OG004	92.2	OG041	87.0
02_GTHE012186_GUITHDRAFT_163142	OG004	132.3	OG011	125.5
02_GTHE020474_GUITHDRAFT_106323	OG018A	65.4	OG041	61.9
02_GTHE022705_GUITHDRAFT_101877	OG043	101.5	OG046	95.8
02_HSAP001777_ACVR2A	OG112	132.8	OG114	123.6
02_HSAP012986_VRK3	OG104	72.0	OG103	71.3
02_HSAP015097_ACVR2B	OG112	118.8	OG114	111.1
02_HSAP018296_RPS6KL1	OG054B	118.3	OG054A	116.3
02_HSAP025768_BMPR2	OG114	111.8	OG112	102.1
02_KFLA000618	OG087	66.6	OG079	66.3
02_KLAC003551_KLLA0C10802g	OG092	39.2	OG043	32.7
02_LMAJ005521	OG043	180.8	OG046	172.7
02_MBRE002163_MONBRDRAFT_28602	OG109	50.1	OG102	46.4
02_MBRE005857_MONBRDRAFT_32144	OG043	107.8	OG041	103.4
02_MBRE007085_MONBRDRAFT_31668	OG043	105.5	OG092	102.5
02_MCIR003892	OG103	41.1	OG018A	35.7
02_MLEI008480	OG043	36.9	OG011	35.0
02_MLEI009105	OG114	149.4	OG111	149.3
02_MLEI010905	OG098	40.3	OG051	39.1
02_MLEI012314	OG043	39.8	OG017	38.5
02_MLEI012315	OG017	47.7	OG004	47.7
02_MLEI016125	OG043	39.1	OG041	38.8
02_MMUS001815_Rps6kl1	OG054B	118.8	OG054A	115.6
02_MMUS012203_Acvr2a	OG112	132.8	OG114	123.6
02_MMUS041629_Acvr2b	OG112	118.8	OG114	111.1
02_MSPE007794_MICPUN_56759	OG043	73.8	OG063	71.3
02_MVER008840	OG116	36.0	OG018A	34.9
02_NGAD001640	OG046	150.1	OG043	148.7
02_NGRU001911	OG006	48.8	OG004	43.4
02_NGRU002008	OG043	90.1	OG112	86.0
02_NGRU002546	OG006	151.6	OG091	147.6
02_NGRU002763	OG005	96.2	OG006	88.9
02_NGRU002850	OG006	131.3	OG005	129.5
02_NGRU004608	OG015	66.8	OG005	60.3
02_NGRU004657	OG075	66.0	OG111	65.5
02_NGRU004769	OG112	163.9	OG114	158.8
02_NGRU005143	OG020	97.6	OG043	95.5
02_NGRU005169	OG043	40.8	OG017	33.1
02_NGRU005298	OG041	99.5	OG043	96.8
02_NGRU005401	OG005	99.3	OG003	96.3
02_NGRU005661	OG111	100.7	OG112	97.6
02_NGRU006401	OG016	45.4	OG015	38.3
02_NGRU006643	OG111	89.7	OG114	87.3
02_NGRU006701	OG004	165.8	OG011	160.5
02_NGRU007342	OG043	147.4	OG006	146.1
02_NGRU008723	OG006	131.2	OG005	129.0
02_NGRU009137	OG102	35.9	OG046	32.5
02_NGRU009352	OG111	85.4	OG112	83.1
02_NGRU009743	OG004	145.2	OG011	140.2
02_NGRU009797	OG111	76.7	OG114	69.8
02_NGRU009889	OG005	104.4	OG043	102.0
02_NGRU010212	OG006	63.5	OG010	59.3
02_NGRU010232	OG004	107.7	OG043	107.3
02_NGRU011088	OG005	93.3	OG004	88.0
02_NGRU011581	OG043	108.9	OG087	99.7
02_NGRU011877	OG114	165.0	OG112	159.7
02_NGRU012257	OG005	89.4	OG041	86.6
02_NGRU012309	OG063	155.4	OG004	154.0
02_NGRU012572	OG005	95.9	OG020	92.3
02_NGRU012885	OG041	83.4	OG005	80.1
02_NGRU013373	OG043	83.2	OG112	82.7
02_NGRU013627	OG043	136.3	OG020	134.8
02_NGRU014003	OG004	169.6	OG006	159.6
02_NGRU014978	OG007	60.3	OG004	55.3
02_NGRU015467	OG004	148.6	OG006	144.9
02_OLUC007292	OG116	71.4	OG063	69.9
02_OSAT053727	OG087	58.7	OG102	51.2
02_OTRI000772	OG043	46.3	OG024	43.3
02_OTRI002880	OG004	82.7	OG006	81.7
02_OTRI003075	OG042	46.4	OG041	44.6
02_OTRI003296	OG043	50.8	OG046	45.7
02_OTRI004349	OG041	45.6	OG004	38.0
02_OTRI004549	OG014	51.7	OG041	47.9
02_OTRI005465	OG046	187.5	OG041	182.6
02_OTRI007503	OG006	277.1	OG007	268.6
02_OTRI010399	OG041	49.6	OG004	47.5
02_OTRI010441	OG041	49.4	OG014	44.9
02_OTRI011737	OG042	46.6	OG041	43.1
02_OTRI014905	OG020	109.8	OG006	103.6
02_OTRI016230	OG006	72.6	OG009	68.3
02_OTRI020092	OG014	51.6	OG041	48.1
02_OTRI021345	OG042	44.5	OG004	41.6
02_PBLA008295	OG103	42.5	OG018A	38.7
02_PINF000803_PITG_00646	OG114	201.7	OG111	200.1
02_PINF001531_PITG_22686	OG006	52.9	OG116	52.1
02_PINF001916_PITG_01445	OG054A	201.3	OG059	200.4
02_PMAR004775_Pmar_PMAR003425	OG059	47.6	OG054A	44.0
02_PMAR006958_Pmar_PMAR000943	OG112	65.7	OG111	64.0
02_PPAL001775	OG066	96.0	OG075	92.5
02_PPAL007622	OG020	87.5	OG006	85.7
02_PPAL008389	OG073	107.9	OG072	103.1
02_PPAT000514	OG114	94.7	OG116	84.7
02_PPAT004314	OG114	101.6	OG116	91.9
02_PPAT010976	OG114	89.7	OG116	87.2
02_PPAT038718	OG116	131.6	OG043	130.7
02_PTET002076	OG051	76.3	OG059	74.3
02_PTET003520	OG063	133.7	OG043	127.0
02_PTET007252	OG061	254.4	OG046	246.1
02_PTET008399	OG041	84.1	OG039	80.4
02_PTET012605	OG043	152.9	OG062B	152.8
02_PTET017849	OG112	57.8	OG041	54.6
02_PTET019911	OG043	163.7	OG062B	154.3
02_PTET020489	OG043	169.3	OG062B	161.9
02_PTET021378	OG059	157.5	OG054A	157.5
02_PTET022891	OG063	147.4	OG043	137.6
02_PTET025653	OG061	254.4	OG046	246.3
02_PTET025930	OG054A	170.6	OG052A	169.5
02_PTET029243	OG052A	168.2	OG052B	161.6
02_PTET030658	OG061	253.0	OG046	245.2
02_PTET033893	OG043	135.9	OG063	133.6
02_PTET034499	OG041	32.0	OG064	31.9
02_RALL002796	OG054A	290.9	OG052A	289.1
02_RIRR000674	OG114	94.5	OG063	92.6
02_RIRR000675	OG114	90.7	OG116	87.8
02_RIRR000902	OG114	63.1	OG112	61.8
02_RIRR001093	OG114	117.7	OG112	113.4
02_RIRR001341	OG116	103.3	OG111	99.0
02_RIRR001345	OG116	134.2	OG114	126.1
02_RIRR001349	OG116	68.6	OG111	66.1
02_RIRR005870	OG114	37.9	OG116	36.9
02_RIRR008842	OG116	104.8	OG114	100.7
02_RIRR010131	OG116	66.8	OG114	63.7
02_RIRR010237	OG114	135.5	OG111	125.5
02_RIRR013491	OG016	36.4	OG079	34.5
02_RIRR017888	OG114	144.0	OG116	138.5
02_RIRR018075	OG114	114.5	OG111	109.6
02_RIRR021684	OG114	118.9	OG116	118.5
02_RIRR023286	OG114	148.7	OG116	143.2
02_RIRR023617	OG111	76.2	OG112	69.0
02_RIRR023979	OG116	32.2	OG111	30.7
02_SCER001166_GCN2	OG063	49.2	OG092	49.1
02_SKOW007177	OG114	110.7	OG112	102.7
02_SKOW008140	OG112	92.9	OG111	90.3
02_SKOW021431	OG114	106.9	OG043	98.3
02_SKOW022872	OG007	323.0	OG006	313.6
02_SMAN004919	OG043	41.8	OG063	40.9
02_SMIN000164	OG095	42.4	OG089	38.3
02_SMIN000602	OG112	97.6	OG054B	90.5
02_SMIN002307	OG043	151.9	OG063	141.9
02_SMIN003696	OG052A	184.1	OG054A	179.4
02_SMIN004463	OG018B	42.2	OG111	41.0
02_SMIN005414	OG054A	56.8	OG054B	55.1
02_SMIN006673	OG052A	174.6	OG054B	173.1
02_SMIN007098	OG054B	86.4	OG054A	81.8
02_SMIN009128	OG043	92.3	OG039	86.7
02_SMIN009334	OG018A	49.1	OG019	42.5
02_SMIN009347	OG043	56.4	OG062B	55.0
02_SMIN013345	OG006	196.9	OG007	188.8
02_SMIN014405	OG043	89.7	OG098	86.1
02_SMIN014480	OG059	88.2	OG051	84.8
02_SMIN015014	OG041	45.5	OG035	44.1
02_SMIN016092	OG041	70.7	OG021	61.3
02_SMIN017119	OG043	65.1	OG063	65.0
02_SMIN017214	OG043	96.5	OG114	92.4
02_SMIN022549	OG043	58.5	OG052A	53.5
02_SMIN025434	OG007	69.5	OG006	63.9
02_SMIN025907	OG018A	58.9	OG043	56.4
02_SMIN027369	OG062B	145.1	OG004	143.9
02_SMIN030681	OG112	109.2	OG054B	99.7
02_SMIN038252	OG043	71.6	OG046	70.2
02_SMIN039080	OG060	74.1	OG059	65.6
02_SMIN040489	OG054B	139.9	OG051	139.0
02_SMIN043396	OG043	98.7	OG063	96.6
02_SMIN044715	OG061	226.7	OG051	223.1
02_SMOE016449	OG111	49.9	OG114	45
02_SMOE019696	OG114	97.6	OG111	87.9
02_SMOE023619_MAP3K	OG111	47.3	OG114	46.6
02_SPOM000574_ppk6	OG046	170.9	OG041	167.3
02_SPUR001545_LOC754172	OG114	125	OG116	115.8
02_SPUR002798_LOC584176	OG114	48.0	OG021	43.3
02_SPUR007761_LOC100891096	OG114	140.7	OG092	134.8
02_SPUR010752_LOC754455	OG112	67.6	OG114	66.8
02_SPUR010907_LOC590257	OG100	166.4	OG101	158.9
02_SPUR015665_LOC100888593	OG112	70.9	OG116	69.3
02_SPUR015668_LOC591541	OG114	53.9	OG116	51.2
02_SPUR019398_LOC586095	OG114	111.3	OG112	108.2
02_SPUR020481_LOC574893	OG112	126.3	OG114	120.7
02_SROS001905	OG114	155.8	OG112	148.0
02_SROS003866	OG114	151.6	OG112	145.0
02_SROS005195	OG114	63.9	OG111	58
02_SROS007116	OG114	113.5	OG112	105.6
02_SROS007458	OG114	149.0	OG112	140.0
02_SROS007590	OG043	70.7	OG041	67.7
02_TADH001890_TRIADDRAFT_61274	OG116	103.9	OG111	102.9
02_TADH007807_TRIADDRAFT_55130	OG111	70.8	OG114	68.2
02_TADH008424_TRIADDRAFT_54951	OG114	34.4	OG010	31.0
02_TBRU003822	OG043	103.7	OG006	99.7
02_TBRU005033	OG041	47.2	OG020	40.7
02_TBRU008650	OG017	37.1	OG114	35.7
02_TGON000640	OG041	41.3	OG055	40.7
02_TGON006876	OG112	98.9	OG114	93.7
02_TPSE005651_THAPS_263251	OG018B	41.7	OG091	39.9
02_TRUB000569_LOC101063689	OG112	117.7	OG114	117.6
02_TRUB009379_LOC101069366	OG114	105.5	OG112	100.3
02_TRUB013289_LOC101066250	OG054B	114.5	OG054A	113.1
02_TRUB018684_LOC101068197	OG080	40.8	OG059	36.0
02_TTHE002075	OG020	67.1	OG046	62.2
02_TTHE002215	OG043	89.2	OG111	81.4
02_TTHE002591	OG014	82.3	OG020	76.1
02_TTHE003404	OG020	49.8	OG092	45.1
02_TTHE003822	OG043	77.4	OG051	69.7
02_TTHE005738	OG111	37.8	OG091	35.9
02_TTHE006079	OG043	61.6	OG100	58.4
02_TTHE006080	OG043	61.3	OG100	57.8
02_TTHE006405	OG054A	204.8	OG059	194.9
02_TTHE006706	OG111	51.4	OG039	48.8
02_TTHE006884	OG063	98.1	OG043	97.4
02_TTHE007226	OG043	59.4	OG063	53.4
02_TTHE007808	OG043	94.6	OG018A	87.2
02_TTHE007809	OG043	90.2	OG111	80.2
02_TTHE009610	OG043	90.1	OG111	83.6
02_TTHE009764	OG043	69.0	OG041	64.7
02_TTHE010262	OG059	118.9	OG060	111.9
02_TTHE011011	OG043	102.1	OG041	92.2
02_TTHE013216	OG043	97.5	OG098	89.1
02_TTHE013237	OG100	63.2	OG043	60.9
02_TTHE013240	OG116	35.5	OG112	33.1
02_TTHE013282	OG043	62.0	OG116	58.7
02_TTHE013387	OG043	48.2	OG020	39.6
02_TTHE014165	OG063	123.2	OG018A	120.5
02_TTHE014725	OG043	49.1	OG046	48.8
02_TTHE014999	OG043	99.4	OG039	91.7
02_TTHE015143	OG007	253.4	OG006	251.1
02_TTHE016618	OG091	75.0	OG043	73.9
02_TTHE016827	OG043	80.9	OG091	74.4
02_TTHE017074	OG111	92.8	OG112	89.3
02_TTHE018255	OG014	39.3	OG016	35
02_TTHE018398	OG043	90.5	OG111	81.0
02_TTHE018615	OG046	41.8	OG041	39.7
02_TTHE021848	OG043	82.1	OG018A	79.4
02_TTHE021853	OG051	68.6	OG041	67.1
02_TTHE022731	OG092	133.9	OG063	132.5
02_TTHE022740	OG020	117.1	OG092	116.7
02_TTHE024418	OG043	110.8	OG063	109.1
02_TTHE024565	OG102	51.8	OG017	44.4
02_TTRA000104	OG049	60.6	OG016	52.3
02_TTRA000930	OG083	89.2	OG080	87.4
02_TTRA007128	OG114	36.0	OG054B	34.0
02_TTRA008072	OG112	142.9	OG111	140.0
02_TTRA008516	OG024	35.5	OG028	31.7
02_TTRA008947	OG114	64.3	OG004	59.7
02_TTRA009428	OG114	60.7	OG002	52.6
02_TTRA010546	OG114	133.0	OG111	124.9
02_TTRA010569	OG010	197.8	OG004	188.1
02_TVAG004125	OG088	47.8	OG111	47.0
02_TVAG012671	OG054A	58.1	OG054B	53.8
02_TVAG024339	OG054A	170.9	OG054B	163.8
02_TVAG035272	OG039	41.6	OG102	41.0
02_TVAG038875	OG039	34	OG041	30.6
02_TVAG044336	OG054A	185.9	OG054B	182.0
02_UMAY001504_UM05045.1	OG092	47.4	OG041	39.6
02_VCAR007661	OG054A	130.9	OG054B	124.5
02_VCAR015295	OG061	130	OG062B	127
02_VCAR021588	OG043	92.9	OG062B	85.8
02_VCAR022585	OG041	39.9	OG063	36.9
02_XTRO004694_bmpr2	OG114	109.8	OG112	100.2
02_XTRO005880_rps6kl1	OG054A	127.4	OG054B	123.6
02_XTRO007926_LOC100493927	OG100	138.1	OG101	137.4
02_XTRO010131_LOC101731553	OG059	86.4	OG058	84.6
02_XTRO013087_kcnh3	OG054A	129.5	OG055	124.0
02_XTRO020982_acvr2a	OG112	134.6	OG114	126.6
02_XTRO027273_acvr2b	OG112	117.0	OG114	107.4
03_AANO002625	OG052B	275.4	OG052A	266.0
03_AANO006320	OG052B	345.3	OG052A	344.5
03_ACAS008332	OG114	164.8	OG105	158.5
03_AGAM002199	OG059	64.8	OG060	56.1
03_AKER002026	OG052A	287.9	OG052B	282.7
03_AKER009230	OG052B	189.0	OG052A	188.0
03_ALIM013087	OG052A	228.2	OG052B	220.1
03_AQUE001932_LOC100631420	OG114	109.7	OG112	100.9
03_AQUE002114_LOC100637892	OG114	39.3	OG112	35
03_AQUE003660_LOC100639284	OG112	87.0	OG114	84.1
03_AQUE008332_LOC100636314	OG054B	116.6	OG054A	106.7
03_BFLO006303	OG114	109.5	OG010	109.1
03_BFLO027374	OG101	68.9	OG100	68.1
03_BFLO029999	OG092	103.1	OG100	102.7
03_BFLO030616	OG046	203.6	OG043	197.2
03_BFLO050045	OG100	102.3	OG010	101.8
03_BNAT003449	OG051	48.5	OG041	47.5
03_BPRA002128	OG052A	217.1	OG054A	216.8
03_CELE014312_rskd-1	OG059	42.6	OG089	41.2
03_COWC009536	OG043	192.5	OG046	191.6
03_CREI000423	OG052A	254.2	OG052B	247.8
03_CREI004151	OG116	85.7	OG114	82.3
03_CREI004671	OG116	91.5	OG114	88.3
03_CREI025881	OG052A	238	OG052B	232.6
03_CSUB002534	OG052A	250.3	OG052B	247.4
03_CVAR003617	OG111	148.9	OG114	148.3
03_CVAR008266	OG052A	245.5	OG052B	244.7
03_DDIS004503	OG067	90.5	OG073	87.4
03_DMEL015822_Pask-PA	OG041	188.9	OG046	181.1
03_DMEL022876_CG7156-PA	OG054A	68.1	OG088	65.8
03_DRER017571_CABZ01071153.1	OG052B	81.1	OG051	71.8
03_DRER019780_RPS6KC1	OG054B	115.5	OG054A	108.7
03_DRER031367_vrk3	OG103	86.5	OG104	81.7
03_ESIL010461	OG055	133.0	OG054A	131.0
03_FALB005688	OG114	75.0	OG116	73.3
03_GTHE017812_GUITHDRAFT_135854	OG018A	109.2	OG018B	102.4
03_HSAP019775_RPS6KC1	OG054B	122.9	OG054A	116.2
03_MBRE001749_MONBRDRAFT_34096	OG114	136.1	OG112	131.9
03_MBRE004666_MONBRDRAFT_32745	OG041	148.2	OG046	146.5
03_MBRE005574_MONBRDRAFT_36929	OG112	34.0	OG114	30.4
03_MLEI005755	OG062B	58.0	OG111	54.7
03_MMUS003542_Pask	OG046	193.1	OG043	183.8
03_MMUS011490_Rps6kc1	OG054B	123.6	OG054A	116.1
03_MSPE005414_MICPUN_83157	OG054A	229.7	OG052A	221.2
03_NGRU006924	OG004	128.2	OG005	127.9
03_NGRU009251	OG006	162.6	OG009	160.7
03_NGRU009797	OG111	41.6	OG061	37.2
03_NGRU009985	OG114	169.8	OG112	160.2
03_NGRU012089	OG005	125.3	OG041	123.4
03_NGRU014326	OG043	96.4	OG092	93.9
03_NGRU015188	OG116	108.6	OG043	107.7
03_NVEC016503	OG041	64.2	OG046	63.7
03_OLUC000339	OG052A	209.8	OG052B	205.7
03_OLUC000977	OG052A	209.8	OG052B	205.7
03_OTRI009918	OG052A	209.9	OG052B	202.4
03_OTRI019383	OG054B	62.8	OG059	62.5
03_PINF012217_PITG_14992	OG114	102.2	OG111	97
03_PPAL000526	OG010	81	OG043	80
03_PPAL000726	OG010	58.6	OG020	54.7
03_PPAL007503	OG020	64.9	OG018B	56.1
03_PPAT007424	OG052A	285.8	OG052B	280.5
03_PTET002315	OG052A	221.3	OG051	216.5
03_PTET004335	OG052A	214.0	OG051	211.7
03_PTET004794	OG052A	225.9	OG051	217.8
03_PTET009965	OG054A	241.9	OG052A	237.8
03_PTET014728	OG052A	232.7	OG054A	231.7
03_PTET015658	OG052A	233.7	OG054A	230.5
03_PTET016297	OG052A	233.5	OG054A	232.4
03_PTET020860	OG052A	227.1	OG051	218.1
03_PTET023121	OG052A	212.6	OG054A	203.7
03_PTET024794	OG052A	228.5	OG051	218.7
03_PTET024866	OG054A	239.5	OG052A	238.9
03_PTET026785	OG052A	232.7	OG054A	228.9
03_PTET028078	OG052A	232.3	OG054A	230.4
03_PTET028886	OG051	210.4	OG052A	210.2
03_PTET030481	OG052A	221.7	OG054B	217.8
03_PTET032015	OG052A	235.1	OG054A	230.3
03_PTET032256	OG052A	230.9	OG054A	228.5
03_PTET033318	OG052A	229.1	OG054A	225.1
03_PTET034453	OG052A	214.3	OG051	213.0
03_PTET037753	OG052A	229.0	OG054A	225.0
03_PTET038221	OG052A	237.3	OG054A	236.1
03_PTET038692	OG052A	234.1	OG054A	227.3
03_PTET038863	OG052A	237.2	OG054A	235.7
03_RALL001971	OG035	35.7	OG014	33.3
03_RALL004113	OG046	163.0	OG043	162.5
03_SCER001166_GCN2	OG018B	100.2	OG018A	93.7
03_SKOW028634	OG054A	120.1	OG054B	118.5
03_SMIN000927	OG052A	220.6	OG054A	220.4
03_SMIN003425	OG046	43.0	OG043	41.9
03_SMIN004860	OG054B	227.8	OG054A	225.1
03_SMIN006909	OG052A	203.3	OG052B	200.6
03_SMIN012298	OG043	59.3	OG018B	58.9
03_SMIN014110	OG001	60.1	OG004	58.4
03_SMIN021063	OG052B	219.3	OG052A	217.1
03_SMIN025689	OG018B	50.2	OG018A	41.7
03_SMIN035603	OG054B	222.2	OG054A	216.0
03_SPUR007469_LOC579719	OG054A	118.7	OG054B	117.9
03_SROS001202	OG116	63.0	OG003	62.2
03_SROS007488	OG112	102.2	OG114	101.8
03_TADH010720_TRIADDRAFT_52816	OG054B	119.9	OG054A	117.1
03_TPSE007889_THAPSDRAFT_33389	OG052B	284.5	OG054A	278.9
03_TPSE010472_THAPSDRAFT_21108	OG052B	278.8	OG052A	271.1
03_TRUB004184_LOC101072488	OG054B	126.4	OG054A	121.5
03_TRUB015820_LOC101067434	OG114	87.8	OG112	87.0
03_TTHE001044	OG102	36.9	OG037	35.4
03_TTHE001071	OG052A	224.4	OG051	215.4
03_TTHE006411	OG043	197.5	OG063	194.9
03_TTHE006793	OG052A	233.8	OG052B	231.8
03_TTHE016004	OG052A	233.3	OG054A	227.0
03_TTHE019577	OG052A	250.7	OG052B	244.9
03_TTHE020104	OG052A	240.4	OG054A	234.1
03_TTHE021450	OG052A	244.1	OG052B	235.2
03_TTRA000809	OG114	59.1	OG027	58.2
03_TTRA004075	OG002	61.3	OG114	60.7
03_TTRA007670	OG109	38.4	OG114	37.7
03_VCAR020224	OG052A	233.9	OG052B	233.3
03_VCAR027025	OG052A	251.8	OG052B	244.2
04_AKER001568	OG052A	268.2	OG052B	260.9
04_AKER004214	OG052B	285.8	OG052A	276.6
04_AKER009445	OG052A	279.3	OG052B	269.5
04_ALAI000849_AlNc14C7G970	OG052A	285.5	OG052B	281.5
04_ALAI000864_AlNc14C7G970	OG052A	285.5	OG052B	281.5
04_ALAI000944_AlNc14C7G970	OG052A	285.5	OG052B	281.5
04_ALAI000967_AlNc14C7G970	OG052A	285.5	OG052B	281.5
04_ALAI000982_AlNc14C7G970	OG052A	285.5	OG052B	281.5
04_ALAI001031_AlNc14C7G970	OG052A	285.5	OG052B	281.5
04_ALAI001156_AlNc14C7G970	OG052A	285.5	OG052B	281.5
04_ALAI001245_AlNc14C7G970	OG052A	285.5	OG052B	281.5
04_ALAI001339_AlNc14C7G970	OG052A	285.5	OG052B	281.5
04_ALAI001344_AlNc14C7G970	OG052A	285.5	OG052B	281.5
04_ALAI001407_AlNc14C7G970	OG052A	285.5	OG052B	281.5
04_ALAI001453_AlNc14C7G970	OG052A	285.5	OG052B	281.5
04_ALAI001641_AlNc14C7G970	OG052A	285.5	OG052B	281.5
04_ALAI001647_AlNc14C7G970	OG052A	285.5	OG052B	281.5
04_ALAI001755_AlNc14C7G970	OG052A	285.5	OG052B	281.5
04_ALAI001756_AlNc14C7G970	OG052A	285.5	OG052B	281.5
04_ALAI001821_AlNc14C7G970	OG052A	285.5	OG052B	281.5
04_ALAI001929_AlNc14C7G970	OG052A	285.5	OG052B	281.5
04_ALAI002034_AlNc14C7G970	OG052A	285.5	OG052B	281.5
04_ALAI002078_AlNc14C7G970	OG052A	285.5	OG052B	281.5
04_ALAI002106_AlNc14C7G970	OG052A	285.5	OG052B	281.5
04_ALAI002107_AlNc14C7G970	OG052A	285.5	OG052B	281.5
04_ALAI002120_AlNc14C7G970	OG052A	285.5	OG052B	281.5
04_ALAI002213_AlNc14C7G970	OG052A	285.5	OG052B	281.5
04_ALAI003696_AlNc14C45G3690	OG052A	141.9	OG054A	137.1
04_ALAI005381_AlNc14C66G4685	OG052A	149.2	OG054A	145.7
04_ALIM010928	OG054A	116.9	OG052A	107.8
04_BFLO039769	OG112	51.5	OG100	46.6
04_CREI029492	OG052A	161.5	OG054A	153.1
04_FALB001995	OG092	38.0	OG089	37.4
04_FALB003300	OG114	69.4	OG043	62.7
04_GINT003089	OG011	71.5	OG010	68.8
04_GTHE016558_GUITHDRAFT_106084	OG041	115.6	OG112	107.7
04_LMAJ002289	OG092	136.7	OG091	127.0
04_NGAD000610	OG052B	284.1	OG052A	283.6
04_NGRU012200	OG043	58.4	OG046	57.7
04_NGRU012285	OG006	126.9	OG007	122.2
04_OTRI017398	OG052A	198.6	OG052B	191.1
04_OTRI022500	OG054A	182.7	OG059	175.2
04_PINF002945_PITG_02110	OG052A	257.1	OG052B	256.1
04_PINF007673_PITG_08304	OG052A	159.0	OG054A	152.3
04_PINF007735_PITG_09375	OG052A	133.9	OG054A	127.1
04_PINF009498_PITG_11102	OG052A	303.7	OG052B	300.2
04_PMAR003933_Pmar_PMAR020338	OG054A	270.8	OG054B	261.4
04_PMAR012773_Pmar_PMAR026464	OG054A	272.9	OG054B	263.8
04_PTET031506	OG052A	239.0	OG054A	232.1
04_PTET036785	OG052B	81.3	OG052A	72.4
04_SKOW011774	OG043	161.2	OG063	157.0
04_SMIN014151	OG052A	191.5	OG052B	190.4
04_SMIN018015	OG052A	239.0	OG054B	235.1
04_SMIN020202	OG054A	247.1	OG052A	241.4
04_SMIN025690	OG018A	77.2	OG018B	76.6
04_SMIN033152	OG098	67.3	OG091	64.6
04_SMIN040799	OG060	94.3	OG058	86.4
04_SMIN042399	OG045	106.2	OG046	101.7
04_SMOE000638	OG043	30.2	OG040	25.8
04_SPUR012775_LOC100892788	OG063	80.9	OG004	74.8
04_TGON004639	OG052A	281.2	OG052B	271.8
04_TTHE006411	OG043	148.7	OG063	145.6
04_TTRA000857	OG114	63.8	OG111	56.3
04_XTRO012076_lrrk2	OG114	155.3	OG112	147.7
05_BFLO027153	OG112	113.7	OG111	104.3
05_DRER002621_lrrk2	OG114	145.6	OG112	140.6
05_FALB003311	OG114	62.2	OG043	60.1
05_GINT003089	OG011	65.2	OG003	59.4
05_NGRU013824	OG005	118.3	OG063	113
05_RALL005477	OG101	303.9	OG100	303.6
05_SMIN022233	OG004	134.0	OG003	130.1
05_SMIN033833	OG063	81.8	OG043	79.8
05_SPUR006193_LOC100892428	OG114	150.2	OG092	140.2
05_TTRA002697	OG048	53.5	OG043	47.6
06_AANO004299	OG051	58.5	OG052B	58.2
06_AQUE004087_LOC100639870	OG112	104.5	OG111	100.9
06_BFLO007870	OG041	102.3	OG040	98.3
06_BFLO039553	OG114	152.5	OG112	146.8
06_NGRU004902	OG014	76.4	OG043	74.9
06_PPAL000696	OG011	50.3	OG010	44.5
06_PPAL000701	OG004	51.8	OG006	50.9
06_SPUR003173_LOC583350	OG111	135.0	OG114	134.1
06_SPUR009440_LOC579155	OG114	134.7	OG092	134.4
06_SPUR019246_LOC594454	OG114	138.9	OG092	138.7
07_BFLO021103	OG114	152.5	OG112	146.8
07_BFLO025244	OG114	122.5	OG112	119.7
07_SPUR016999_LOC581823	OG114	154.7	OG116	145.9
08_BFLO005991	OG112	123.3	OG114	119.4
08_BFLO024004	OG114	118.9	OG112	114.3
08_NVEC019245	OG114	148.1	OG111	142.6
08_SMIN008749	OG020	32.2	OG017	26.2
08_TTHE009944	OG022	41.9	OG116	37.5
09_BFLO047777	OG114	118.7	OG112	116.4
10_TTHE005723	OG020	56.2	OG041	50.8
11_BFLO012024	OG114	120.7	OG112	117.2
11_NGRU002727	OG014	83.0	OG039	75.5
