## Supplementary Data 1-16 for "The first eukaryotic kinome tree illuminates the dynamic history of present-day kinases": Supplementary_Data_14_Kinase.fa.cOGs.tbl.matrix.names.superfamilies.csv

	Superfamily	Homo_sapiens	Mus_musculus	Xenopus_tropicalis	Takifugu_rubripes	Danio_rerio	Ciona_intestinalis	Branchiostoma_floridae	Saccoglossus_kowalevskii	Strongylocentrotus_purpuratus	Drosophila_melanogaster	Anopheles_gambiae	Caenorhabditis_elegans	Brugia_malayi	Schistosoma_mansoni	Nematostella_vectensis	Mnemiopsis_leidyi	Trichoplax_adhaerens	Amphimedon_queenslandica	Monosiga_brevicollis	Salpingoeca_rosetta	Capsaspora_owczarzaki	Dictyostelium_discoideum	Polysphondylium_pallidum	Entamoeba_histolytica	Acanthamoebe_castellanii	Thecamonas_trahens	Saccharomyces_cerevisiae	Kluyveromyces_lactis	Neurospora_crassa	Schizosaccharomyces_pombe	Cryptococcus_neoformans	Ustilago_maydis	Mucor_circinelloides	Phycomyces_blakesleeanus	Mortierella_verticillata	Mortierella_elongata	Conidiobolus_coronatus	Allomyces_macrogynus	Catenaria_anguillulae	Piromyces_species	Batrachochytrium_dendrobatidis	Spizellomyces_punctatus	Coemansia_reversa	Rhizophagus_irregularis	Rozella_allomycis	Encephalitozoon_intestinalis	Vavraia_culicis	Fonticula_alba	Trichomonas_vaginalis	Giardia_intestinalis	Naegleria_gruberi	Trypanosoma_brucei	Leishmania_major	Arabidopsis_thaliana	Aquilegia_coerulea	Oryza_sativa	Amborella_trichopoda	Selaginella_moellendorffii	Physcomitrella_patens	Chlamydomonas_reinhardtii	Volvox_carteri	Coccomyxa_subellipsoidea	Chlorella_variabilis	Ostreococcus_lucimarinus	Klebsormidium_flaccidum	Bathycoccus_prasinos	Micromonas_species	Cyanidioschyzon_merolae	Galdieria_sulphuraria	Cyanophora_paradoxa	Porphyridium_purpureum	Chondrus_crispus	Nannochloropsis_gaditana	Ectocarpus_siliculosus	Aureococcus_anophagefferens	Phaeodactylum_tricornutum	Thalassiosira_pseudonana	Phytophthora_infestans	Hyaloperonospora_parasitica	Albugo_laibachii	Aurantiochytrium_limacinum	Aplanochytrium_kerguelense	Blastocystis_hominis	Symbiodinium_minutum	Perkinsus_marinus	Plasmodium_falciparum	Toxoplasma_gondii	Cryptosporidium_parvum	Paramecium_tetraurelia	Tetrahymena_thermophila	Oxytricha_trifallax	Bigelowiella_natans	Guillardia_theta	Emiliania_huxleyi
OG001	UNAF	0	0	0	0	0	0	0	0	0	0	0	0	0	0	0	0	0	0	1	1	0	0	0	0	0	0	0	0	0	0	0	0	0	0	0	0	0	0	0	0	0	0	0	0	0	0	0	0	0	0	0	0	0	0	0	0	0	0	0	0	0	0	0	0	0	0	0	0	0	0	0	0	0	0	2	0	0	0	0	0	0	0	0	0	0	0	0	0	0	0	0	1	0	0	4
OG002 NEK10	UNAF	1	1	1	0	1	1	2	1	2	0	0	1	0	1	2	1	0	0	1	1	0	0	0	0	0	1	0	0	0	0	0	0	0	0	0	0	0	0	0	0	0	0	0	0	0	0	0	0	0	2	1	0	0	0	0	0	0	0	0	1	1	0	0	0	0	0	1	0	0	0	0	0	0	0	0	0	0	0	0	0	0	0	0	0	0	0	0	0	1	1	1	0	1	1	25
OG003 NEK7	UNAF	2	2	2	1	2	1	2	1	3	0	0	1	1	1	1	1	3	1	2	1	0	0	0	0	0	1	0	0	0	0	0	0	0	0	0	0	0	2	1	0	1	0	0	0	0	0	0	0	0	0	0	0	0	0	0	0	0	0	0	2	1	0	0	0	0	0	2	0	0	1	0	0	0	3	1	0	0	0	0	2	2	1	0	2	0	0	0	0	3	1	2	1	3	2	38
OG004	UNAF	0	0	0	0	0	1	0	0	0	0	0	0	0	0	0	0	0	0	1	1	1	0	0	0	0	3	0	0	0	0	0	0	0	0	0	0	0	0	0	0	0	0	0	0	0	0	0	0	0	1	10	0	0	0	0	0	0	0	0	0	0	0	0	1	0	0	0	0	0	0	0	0	1	0	0	0	0	0	0	0	1	0	0	4	0	0	0	0	5	2	0	0	2	2	15
OG005 SGK071	UNAF	1	1	1	0	0	1	3	1	2	0	0	0	0	0	1	1	1	0	1	1	0	0	0	0	0	0	0	0	0	0	0	0	0	0	0	0	0	0	0	0	0	0	0	0	0	0	0	0	0	0	5	1	0	0	0	0	0	0	0	0	0	0	0	0	0	0	0	0	0	0	0	0	0	0	0	0	0	0	0	0	0	0	0	0	0	0	0	0	1	1	0	1	7	0	18
OG006 NEK4	UNAF	2	2	4	1	3	4	8	3	4	0	1	0	0	2	3	3	4	1	4	6	0	1	2	0	0	3	0	0	0	0	0	0	0	0	0	0	0	0	0	0	0	1	0	0	0	0	0	0	2	1	2	1	4	7	3	6	3	4	1	6	3	1	0	0	4	0	4	0	0	5	0	0	0	4	2	0	0	3	2	2	2	0	0	5	3	0	2	0	13	8	5	2	4	2	53
OG007*** NEK1	UNAF	3	3	3	2	3	1	2	1	2	0	0	0	0	1	2	0	1	1	2	1	0	0	0	0	0	3	0	0	0	0	0	0	0	0	0	0	0	0	0	0	0	0	0	0	0	0	0	0	11	1	1	4	5	0	0	0	0	0	0	1	0	1	0	0	0	0	1	0	0	1	0	0	0	1	0	0	0	1	0	0	0	0	0	13	2	0	2	1	9	6	8	2	1	2	37
OG008	UNAF	0	0	0	0	0	0	0	0	0	0	0	0	0	0	0	0	0	0	0	0	0	1	1	0	0	0	0	0	0	0	0	0	0	0	0	0	0	0	0	0	0	0	0	0	0	0	0	0	0	0	0	0	0	0	0	0	0	0	0	1	1	0	0	0	1	0	0	0	0	0	0	0	0	0	0	0	0	0	0	0	0	0	0	0	0	0	0	0	0	0	0	0	0	0	5
OG009*	UNAF	0	0	0	0	0	0	0	0	0	0	0	0	0	0	0	0	0	0	0	0	0	0	0	0	0	1	0	0	0	0	0	0	0	0	0	0	0	0	0	0	0	0	0	0	0	0	0	0	0	1	0	0	0	0	0	0	0	0	0	2	2	0	1	0	1	0	2	0	0	3	0	0	1	0	1	0	0	0	0	0	0	0	0	1	0	0	0	0	2	3	5	0	3	2	16
OG010	UNAF	0	0	0	0	0	0	1	0	0	0	0	0	0	0	0	0	0	0	0	0	0	0	0	0	0	1	0	0	0	0	0	0	0	0	0	0	0	0	0	0	0	0	0	0	0	0	0	0	3	0	0	3	1	0	0	0	0	0	0	2	2	0	4	0	1	0	1	0	0	1	0	0	3	0	2	0	0	0	0	0	0	0	0	0	1	0	0	0	42	15	36	1	5	0	19
OG011 NEK2	UNAF	1	1	1	1	1	1	1	1	1	1	0	0	0	0	1	0	0	1	1	1	0	1	2	0	0	1	1	1	1	1	1	0	0	0	1	1	0	2	3	0	1	1	0	0	1	0	0	1	2	60	1	0	0	0	0	0	0	0	0	0	0	0	0	0	0	0	0	0	0	0	0	0	0	1	0	0	0	1	1	2	1	1	0	0	0	1	1	1	4	1	7	1	2	0	47
OG012	UNAF	0	0	0	0	0	0	0	0	0	0	0	0	0	0	0	1	0	0	0	0	0	1	0	0	0	1	0	0	0	1	0	0	1	0	0	1	0	0	0	0	0	1	0	0	0	0	0	0	0	0	0	0	0	0	0	0	0	0	0	0	0	0	0	0	0	0	0	0	0	0	0	0	1	0	0	0	0	0	0	0	1	1	1	0	0	0	0	0	0	0	0	0	0	0	11
OG013 TLK2	UNAF	2	2	3	4	3	1	2	1	1	1	1	1	1	1	2	1	1	0	1	1	1	0	0	0	1	1	0	0	0	0	0	0	0	0	0	0	0	0	0	0	0	0	0	0	0	0	0	1	1	0	1	2	1	1	1	1	1	2	1	1	0	1	1	1	1	1	1	1	1	0	1	1	1	1	1	1	1	1	0	0	1	1	0	2	2	1	1	1	8	2	2	1	2	2	63
OG014 TTK	UNAF	1	1	1	1	1	1	1	1	1	1	1	0	1	1	1	1	1	0	1	1	1	1	1	0	1	1	1	1	1	1	1	1	1	1	1	1	1	2	1	1	1	1	1	1	1	1	1	1	2	1	18	0	0	1	1	1	3	2	2	1	1	1	1	1	1	1	1	2	1	1	1	5	1	1	1	1	1	0	1	1	1	1	2	2	0	0	0	1	0	0	1	1	1	2	83
OG015 MPSK1	UNAF	1	1	1	1	1	1	2	0	2	1	0	1	1	1	1	2	1	1	0	1	1	1	1	0	1	2	1	0	2	1	1	1	3	2	1	1	0	2	1	1	1	1	1	1	0	0	0	0	0	0	0	0	0	1	2	2	1	2	1	1	1	1	1	0	1	0	1	0	0	0	0	0	1	2	0	1	1	3	1	3	2	2	1	0	0	0	0	0	0	0	0	1	0	1	62
OG016%_# AAK1	UNAF	3	3	3	3	4	2	3	2	3	2	2	2	1	2	2	1	2	3	2	3	2	2	2	4	3	1	3	2	1	3	1	1	1	1	1	1	1	2	1	1	1	1	1	2	0	0	0	0	4	2	1	1	2	1	1	2	1	2	1	1	1	1	1	0	1	1	1	1	1	1	0	1	2	2	0	1	1	0	0	1	1	0	5	6	1	1	1	0	10	5	4	1	2	6	83
OG017 IKS1 SCER	UNAF	0	0	0	0	0	0	0	0	0	0	0	0	0	0	0	0	0	0	0	0	1	1	1	0	1	1	1	1	1	0	1	1	1	1	1	1	0	2	1	1	2	1	2	1	1	0	0	1	1	1	1	1	1	0	0	0	0	0	0	0	0	0	0	0	0	0	0	0	0	2	1	0	0	0	0	0	0	0	0	0	0	0	0	1	3	0	1	1	1	0	1	1	1	0	38
OG018A*_***_# PEK	UNAF	3	3	4	4	4	1	4	2	3	1	1	2	2	3	2	3	3	1	1	0	1	4	5	1	1	2	0	0	0	2	0	0	2	3	1	1	0	2	1	3	3	2	2	2	0	0	0	1	3	0	6	3	2	1	1	2	2	4	0	1	2	0	0	0	0	0	1	0	0	1	0	0	1	2	3	3	3	3	2	2	0	2	1	4	0	2	2	1	11	2	2	1	2	2	71
OG018B*_# GCN2	UNAF	1	1	1	1	1	2	2	1	2	1	0	1	1	1	1	1	1	0	2	2	1	3	2	0	1	2	1	1	1	1	1	1	1	0	1	1	0	2	1	1	1	1	0	1	1	0	0	0	1	0	1	0	0	1	1	1	1	2	1	1	0	1	1	0	1	0	1	1	1	0	1	0	0	1	1	0	1	2	2	1	1	1	0	0	0	1	1	2	3	2	1	0	2	0	70
OG019 WEE1	UNAF	2	2	1	2	2	1	2	1	3	1	1	0	0	1	1	1	0	1	1	2	1	1	1	0	1	0	0	0	0	0	0	0	0	0	0	0	0	0	0	0	0	0	0	0	0	0	0	1	0	0	1	0	1	1	1	1	1	13	0	1	1	1	1	1	1	1	1	1	3	1	3	1	1	1	1	0	2	1	0	1	1	1	1	0	1	0	0	0	5	1	1	1	3	0	57
OG020# MYT1	UNAF	1	1	1	1	1	1	2	1	1	1	1	2	1	0	1	0	1	1	1	1	1	2	5	2	1	2	1	1	1	2	2	1	1	1	1	1	0	2	1	1	1	1	1	1	1	1	1	1	4	0	1	0	0	0	0	0	0	2	1	2	0	1	0	1	1	1	1	0	0	1	0	0	0	1	1	1	1	1	1	0	1	2	1	1	0	0	0	0	3	23	1	2	1	1	72
OG021*_**_***	UNAF	0	0	0	0	0	0	0	0	0	0	0	0	0	0	0	0	0	0	39	0	0	0	0	0	0	0	0	0	0	0	0	0	0	0	0	0	0	0	0	0	0	0	0	0	0	0	0	0	0	0	2	0	0	0	0	0	0	0	0	0	0	0	0	0	0	0	0	0	0	0	0	0	0	0	0	0	0	0	0	0	18	0	0	0	0	0	0	0	0	0	0	0	0	0	3
OG022**	UNAF	0	0	0	0	0	0	0	0	0	0	0	0	0	0	0	0	0	0	0	0	0	1	1	0	0	0	0	0	0	0	0	0	0	0	0	0	0	0	0	0	0	0	0	0	0	0	0	0	0	0	1	0	0	0	0	0	0	0	0	0	0	0	0	0	0	0	0	0	0	0	0	0	0	0	0	0	0	0	0	0	0	0	0	0	0	0	0	0	0	0	0	0	0	0	3
OG023*_**_*** SGK396	UNAF	1	1	1	0	1	0	1	0	1	0	0	0	0	0	0	0	0	0	0	0	0	0	0	0	0	0	0	0	0	0	0	0	0	0	0	0	0	0	0	0	0	0	0	0	0	0	0	0	0	0	0	0	0	0	0	0	0	0	0	0	0	0	0	0	0	0	0	0	0	0	0	0	0	0	0	0	0	0	0	0	0	0	0	0	0	0	0	0	0	0	0	0	0	2	7
OG024#	UNAF	0	0	0	0	0	0	0	0	0	0	0	0	0	0	0	0	0	0	0	0	0	0	0	0	0	0	0	0	0	0	0	0	0	0	0	0	0	0	0	0	0	0	0	4	0	0	0	0	0	0	0	0	0	0	0	0	0	8	7	4	2	1	0	0	0	0	0	0	0	0	0	0	0	0	0	0	0	11	0	1	0	0	0	0	0	0	0	0	0	0	0	0	0	0	8
OG025	UNAF	0	0	0	0	0	0	0	0	0	0	0	0	0	0	0	0	0	0	0	0	0	1	1	1	2	0	0	0	0	0	0	0	0	0	0	0	0	0	0	0	0	0	0	0	0	0	0	0	3	1	1	0	1	0	0	0	0	2	0	1	1	1	1	0	1	1	0	0	0	1	0	0	0	1	1	0	0	1	0	1	1	0	0	1	2	0	0	0	1	1	2	0	1	1	28
OG026	UNAF	0	0	0	0	0	0	0	0	0	0	0	0	0	0	0	0	0	0	0	0	0	1	0	0	4	0	0	0	1	2	0	0	2	2	1	0	0	0	0	0	1	1	0	0	1	0	0	1	0	0	2	0	0	0	0	0	0	0	0	0	0	0	0	0	2	0	0	0	0	0	0	0	0	0	0	0	0	0	0	0	0	0	0	0	0	0	0	0	0	1	0	0	1	0	15
OG027**	UNAF	0	0	0	0	0	0	0	0	0	0	0	0	0	0	1	0	0	0	0	0	0	0	0	0	0	0	0	0	0	0	0	0	0	0	0	0	0	0	0	0	0	0	0	0	0	0	0	0	0	0	0	0	0	0	0	0	0	0	0	0	0	0	0	0	0	0	0	0	0	0	0	2	0	0	0	0	0	0	0	0	0	0	0	0	0	0	0	0	0	0	0	0	3	0	3
OG028	UNAF	0	0	0	0	0	0	0	0	0	0	0	0	0	0	0	0	0	0	0	0	0	0	0	0	0	0	0	0	0	0	0	0	0	0	3	0	0	0	0	0	17	0	0	12	0	0	0	0	0	0	0	0	0	0	0	0	0	4	17	0	5	2	0	0	4	0	0	0	0	0	0	0	0	0	0	0	0	0	1	0	19	0	0	0	0	0	0	0	0	0	0	0	0	0	10
OG029**	UNAF	0	0	0	0	0	0	0	0	0	0	0	0	0	0	0	0	0	0	0	0	0	0	0	0	0	0	0	0	0	0	0	0	0	0	0	0	0	0	0	0	0	0	0	3	2	0	0	0	0	0	0	0	0	0	0	0	0	0	0	0	0	0	0	0	1	0	0	0	0	0	0	0	0	0	0	0	0	0	0	0	0	0	0	0	0	0	0	0	0	0	0	0	0	0	3
OG030 AT5G26110 ATHA	UNAF	0	0	0	0	0	0	2	0	0	0	1	0	0	0	0	1	0	0	0	1	0	1	0	1	1	0	0	0	1	1	0	0	0	0	1	1	0	0	1	0	1	1	0	1	0	0	0	0	2	0	1	0	0	1	1	1	1	2	1	0	0	1	0	1	1	0	1	1	1	0	0	0	0	0	0	1	0	1	2	2	1	1	1	0	0	1	0	0	0	0	0	1	0	0	38
OG031** SLOB	UNAF	1	1	1	1	1	1	0	1	0	1	1	0	0	0	1	1	0	1	0	1	1	1	0	0	0	0	0	0	0	0	0	0	0	0	0	0	0	0	0	0	0	0	0	0	0	0	0	0	0	0	0	0	0	0	0	0	0	0	0	0	0	0	0	0	0	0	0	0	0	0	0	0	0	0	0	0	0	0	0	1	0	0	0	0	0	0	0	0	0	0	0	0	0	0	16
OG032 BUB1	UNAF	2	1	1	1	1	1	2	1	2	2	1	1	1	0	0	1	1	0	0	0	1	0	0	0	1	0	1	1	1	1	1	1	1	1	0	0	0	0	0	0	0	1	0	1	0	0	0	0	0	1	1	0	0	1	1	1	1	0	1	0	0	0	1	0	1	1	1	0	0	0	0	0	0	1	0	0	0	1	0	1	0	0	0	0	0	0	0	1	0	0	0	0	0	0	42
OG033 PIK3R4	UNAF	1	1	1	1	1	1	2	1	1	1	1	1	1	0	1	1	1	0	1	1	1	1	0	1	1	1	1	1	1	1	1	1	1	1	1	1	1	2	1	1	1	1	1	1	2	0	0	0	4	1	1	1	1	1	1	1	1	2	2	1	0	1	1	1	1	1	1	0	0	1	0	0	0	0	0	1	0	1	1	2	1	1	1	0	2	0	0	0	2	0	1	2	1	2	74
OG034 AT5G18525 ATHA	UNAF	0	0	0	0	0	0	0	0	0	0	0	0	0	0	0	0	0	0	0	0	0	0	0	0	1	0	0	0	0	0	0	0	1	0	0	0	0	0	0	1	0	0	0	1	0	0	0	0	0	0	1	0	0	1	1	1	0	0	0	0	0	0	0	0	0	0	0	0	0	0	0	0	0	0	0	0	0	0	0	0	0	0	0	0	0	0	0	0	0	0	0	0	0	0	8
OG035	UNAF	0	0	0	0	0	0	0	0	0	0	0	0	0	0	0	0	0	0	0	0	0	0	0	0	0	0	0	0	0	0	0	0	1	2	2	3	1	0	0	0	0	0	0	0	0	0	0	0	0	0	0	0	0	0	0	0	0	0	0	0	0	0	0	0	0	0	0	0	0	0	0	0	0	0	0	1	1	0	0	0	0	3	0	0	0	0	0	0	0	0	0	0	0	1	9
OG036 SCYL1	UNAF	2	2	2	1	2	2	4	2	3	1	0	1	0	0	1	1	1	1	1	1	1	1	1	1	1	0	0	0	1	1	0	1	1	1	1	2	1	2	0	1	1	1	1	1	0	0	0	0	0	0	1	0	0	1	1	1	1	1	0	1	1	1	0	0	0	1	0	1	1	2	1	1	0	0	0	1	0	1	1	1	1	1	0	0	0	0	0	1	0	0	0	1	1	0	60
OG037 SCYL2	UNAF	1	1	1	1	1	1	2	1	1	2	2	1	2	3	1	1	1	1	0	1	1	1	1	0	1	0	1	1	1	1	1	1	1	1	1	1	0	1	1	0	1	0	0	1	0	0	0	0	5	0	1	0	0	2	1	1	1	2	2	0	0	1	0	0	1	0	0	0	0	0	0	0	0	1	0	0	0	1	1	1	1	1	1	0	2	0	1	0	2	1	2	0	0	0	59
OG038**	UNAF	0	0	0	0	2	0	2	1	0	0	0	0	0	0	0	0	0	0	0	0	0	0	0	0	0	0	0	0	0	0	0	0	0	0	0	0	0	0	0	0	0	0	0	0	0	0	0	0	0	0	0	0	0	0	0	0	0	0	0	0	0	0	0	0	0	0	0	0	0	0	0	0	0	0	0	0	0	0	0	0	0	0	0	0	0	0	0	0	0	0	0	0	1	0	4
OG039 IRE1	UNAF	3	3	1	2	2	5	2	1	1	1	1	1	1	1	1	8	1	1	1	2	1	9	4	2	2	1	1	1	1	1	1	1	1	1	1	1	1	2	1	1	2	1	1	1	1	0	0	0	0	0	1	0	0	3	2	1	5	2	2	1	1	1	1	3	1	3	3	1	1	1	1	1	2	1	1	1	1	0	0	0	1	1	0	0	0	0	0	0	2	3	1	1	2	0	77
OG040	CAMK	0	0	0	0	0	0	0	0	0	0	0	0	0	0	0	0	0	0	0	0	1	0	0	1	1	0	0	0	0	0	0	0	0	0	0	0	0	0	0	0	0	0	0	0	0	0	0	0	0	1	1	0	0	0	0	0	0	0	0	0	0	0	0	0	0	0	0	1	3	1	2	1	0	0	0	0	0	0	0	0	0	0	0	0	0	0	0	0	0	0	0	0	1	0	11
OG041 CAMKK2	CAMK	2	2	1	3	3	1	0	1	1	1	1	1	2	0	1	1	1	1	1	1	2	1	1	1	1	4	4	2	2	3	2	3	7	4	4	5	3	10	9	4	3	3	2	2	3	0	0	3	44	2	3	5	7	2	1	1	1	1	6	4	3	2	3	2	2	2	3	1	2	3	7	4	3	7	5	1	2	7	3	6	7	9	4	3	3	3	3	2	24	13	16	3	3	3	90
OG042 LKB1	CAMK	1	1	1	1	1	1	2	2	1	1	1	1	1	1	1	1	1	1	1	1	1	1	1	0	1	1	0	0	0	0	0	0	0	0	0	0	0	2	1	1	1	1	0	0	1	0	0	1	0	0	1	0	0	0	0	0	0	0	0	0	0	0	0	0	0	0	0	1	1	1	1	1	0	0	0	0	0	0	0	0	0	0	0	0	0	0	0	0	0	0	0	0	2	1	40
OG043# CAMK1D	CAMK	52	50	58	66	81	26	50	30	31	18	19	24	18	20	32	30	18	18	12	12	16	14	13	19	13	15	10	8	7	6	6	5	18	17	17	16	7	27	17	11	8	15	7	11	6	1	1	10	20	3	6	11	13	46	25	41	19	121	35	43	24	12	22	13	16	8	14	1	5	9	62	24	16	59	45	26	38	39	27	28	41	45	13	207	64	15	29	15	673	126	184	52	45	55	94
OG045 CHK1	CAMK	1	1	1	0	1	1	2	1	2	1	1	0	0	0	2	1	1	1	0	0	0	0	0	0	1	2	1	0	0	0	0	1	0	0	0	0	0	1	1	1	1	1	0	0	0	0	0	0	1	1	4	4	3	28	18	35	12	10	10	0	0	1	1	1	1	1	0	0	0	3	13	10	1	6	1	0	2	4	4	5	2	2	1	0	0	0	0	0	1	1	3	0	0	1	56
OG046 MARK2	CAMK	22	52	17	23	114	15	22	14	16	9	9	10	10	11	15	12	8	11	9	9	17	4	3	0	11	9	6	3	4	4	4	3	23	18	8	10	7	25	10	10	13	12	6	5	10	2	1	6	101	3	2	0	0	3	0	0	0	0	0	5	3	6	4	0	2	0	2	0	0	2	0	0	0	3	5	0	0	3	0	4	4	1	0	7	8	2	3	0	81	22	44	4	4	7	74
OG047 AMPKA2	CAMK	2	2	2	2	2	1	2	1	1	1	1	2	1	1	1	1	1	1	1	1	1	1	1	0	1	1	1	1	1	1	1	1	1	1	1	1	1	2	1	1	1	1	1	1	1	0	0	1	0	1	1	2	2	3	4	3	2	5	5	1	1	1	1	1	2	1	1	1	3	1	1	1	1	2	0	1	1	1	1	2	1	1	2	1	3	0	1	1	4	1	3	1	2	2	88
OG048% BRSK1	CAMK	2	2	2	4	4	1	2	1	1	1	1	1	1	1	1	1	1	1	0	0	1	1	1	1	1	1	3	2	1	2	0	1	4	4	2	2	0	2	1	0	1	1	0	0	1	0	0	1	19	0	1	0	0	0	0	0	0	0	0	0	0	0	0	0	0	0	0	1	1	1	2	2	0	0	0	0	0	0	0	0	0	0	0	0	0	0	0	0	0	0	0	1	0	0	47
OG049**	AGC	0	0	0	0	0	0	0	0	0	0	0	0	0	0	0	0	0	0	0	0	0	0	0	0	0	1	0	0	0	0	0	0	0	0	0	0	0	0	0	0	0	0	0	0	0	0	0	0	0	0	0	0	0	0	0	0	0	0	0	0	0	0	0	0	0	0	0	0	0	0	0	0	1	1	0	1	1	0	0	0	1	1	0	1	1	0	0	0	0	0	0	1	1	0	11
OG051# PDK1	AGC	1	1	1	1	2	2	2	1	1	1	1	2	2	1	2	1	1	1	2	1	1	2	2	1	2	2	3	2	1	2	1	1	1	1	1	1	1	2	1	1	1	1	1	1	1	0	0	1	6	1	3	3	3	2	1	1	1	2	1	1	1	1	1	1	1	1	1	1	2	0	1	0	1	1	2	2	1	3	3	3	2	3	1	4	2	1	2	1	14	4	14	3	1	4	90
OG052A*_# PRKX	AGC	4	3	3	5	6	2	3	2	2	4	3	2	2	5	3	2	0	3	2	2	4	2	2	0	2	2	3	2	2	1	2	2	10	9	5	5	2	8	2	4	3	3	2	2	1	0	1	2	1	1	1	3	3	1	1	1	1	6	4	3	3	3	2	1	4	1	5	0	0	2	0	0	0	4	11	4	8	4	2	3	7	7	0	7	15	2	4	2	33	5	7	9	6	5	85
OG052B# PKG1	AGC	2	2	3	7	5	6	6	2	2	3	3	2	1	5	2	1	2	1	1	1	0	0	0	0	0	0	0	0	0	0	0	0	0	0	0	0	0	0	0	0	0	0	0	0	0	0	0	0	0	0	0	0	0	0	0	0	0	0	0	0	0	0	0	0	0	0	0	0	0	0	0	0	0	1	2	0	1	1	0	2	2	2	0	15	0	0	0	0	0	0	0	0	0	0	28
OG053**	AGC	0	0	0	0	0	0	0	0	0	0	0	0	0	0	0	0	0	0	0	0	0	1	1	0	1	0	0	0	0	0	0	0	0	0	0	0	0	0	0	0	0	0	0	0	0	0	0	0	0	0	1	0	0	0	0	0	0	0	0	0	0	0	0	0	0	0	0	0	0	0	0	0	0	0	0	0	0	0	0	0	0	0	0	0	0	0	0	0	0	0	0	0	0	0	4
OG054A*_***_# SGK1	AGC	20	18	110	25	30	6	13	7	9	7	6	10	7	7	9	7	6	10	11	11	11	3	4	11	10	15	4	3	3	5	3	3	10	8	6	7	4	16	7	6	4	6	4	4	1	0	1	4	49	1	2	2	2	0	0	0	0	2	0	0	0	0	0	0	1	0	0	2	3	0	4	5	4	4	17	2	2	26	23	37	13	10	8	6	9	1	2	0	99	40	61	9	6	6	79
OG054B# RSK2	AGC	6	6	7	8	6	2	5	2	4	2	2	3	2	2	4	2	3	2	2	1	1	0	0	0	1	0	0	0	1	0	0	0	2	2	1	1	0	2	3	1	1	2	1	0	1	0	0	0	0	0	0	0	0	2	2	3	2	2	3	1	0	1	2	1	1	1	1	0	0	1	0	1	1	1	2	1	1	2	1	1	2	0	0	0	0	0	0	0	0	0	0	0	2	0	59
OG055 YANK1	AGC	3	3	3	2	2	1	2	1	1	1	1	1	1	0	1	0	1	0	0	0	2	0	0	0	0	0	0	0	1	1	1	1	6	6	4	4	2	11	3	3	5	3	2	1	1	0	0	1	2	0	0	0	0	0	0	0	0	0	0	0	0	0	0	0	0	0	0	0	0	0	0	0	0	0	0	0	0	1	0	0	3	2	0	0	0	0	0	0	86	10	15	0	0	0	41
OG056 BARK2	AGC	7	6	7	10	10	4	3	2	2	2	2	2	2	2	2	3	2	2	1	1	1	0	0	0	0	0	0	0	0	0	0	0	0	0	0	0	0	0	0	0	0	0	0	0	0	0	0	0	0	0	0	0	0	0	0	0	0	0	0	0	0	0	0	0	0	0	0	0	0	0	0	0	1	1	6	1	1	1	0	1	4	3	0	0	0	0	0	0	0	0	0	3	0	0	31
OG057**	AGC	0	0	0	0	0	0	0	0	0	0	0	0	0	0	1	0	0	0	0	0	0	0	0	0	0	0	0	0	0	0	0	0	0	0	0	0	0	0	0	0	0	0	0	0	0	0	0	0	0	0	0	0	0	0	0	0	0	0	0	0	0	0	0	0	0	0	0	0	0	0	0	0	0	0	0	0	0	0	0	0	0	0	0	0	0	0	0	0	52	2	0	0	0	0	3
OG058 NDR2	AGC	11	11	11	11	21	5	7	5	8	5	5	5	4	6	5	5	4	5	5	4	9	6	6	3	3	2	3	2	3	3	2	3	3	2	5	5	3	6	3	3	3	4	4	2	3	1	0	5	7	1	2	2	1	8	4	4	3	6	7	1	2	1	1	1	1	1	1	1	1	1	3	2	1	2	2	1	1	1	1	1	1	1	1	5	5	0	2	2	15	3	2	3	2	0	91
OG059% MASTL	AGC	5	5	5	7	7	3	3	2	3	2	2	1	1	1	4	2	2	1	2	2	4	5	2	4	3	3	1	0	1	3	1	1	2	2	2	2	2	5	3	1	1	2	2	1	2	0	0	2	13	0	2	0	0	4	3	2	3	4	5	1	1	1	0	2	1	1	1	1	1	2	4	0	1	0	0	0	0	1	1	1	2	0	0	0	0	0	0	0	20	5	2	0	1	5	74
OG060 FPK1 SCER	AGC	0	0	0	0	0	0	0	0	0	0	0	0	0	0	0	0	0	0	0	0	1	0	0	3	1	0	2	1	1	2	1	1	4	4	2	2	1	4	1	0	1	1	1	1	1	0	0	1	0	1	2	0	0	23	16	27	13	16	12	2	2	1	2	1	1	1	1	1	2	3	8	0	0	2	0	0	0	0	0	1	0	1	0	0	0	0	0	0	0	0	0	0	1	0	46
OG061 AURA	UNAF	3	3	2	3	2	1	1	1	2	2	4	2	3	2	1	1	1	0	1	1	1	1	1	7	3	1	1	1	1	1	1	1	2	2	1	1	2	2	1	2	1	1	1	6	2	1	1	1	5	1	2	2	1	3	2	2	2	2	2	1	4	1	3	1	2	1	1	1	3	3	1	2	3	5	2	1	1	5	4	11	5	3	2	5	3	2	3	1	53	14	5	1	2	2	93
OG062A# PLK1	UNAF	3	4	4	3	4	3	3	2	3	1	1	3	2	1	3	2	1	1	1	1	1	1	1	1	1	2	1	1	1	1	1	1	1	1	1	3	4	3	1	1	1	1	1	1	1	1	1	2	7	1	2	2	1	0	0	0	0	0	0	1	0	0	0	1	0	1	1	1	1	1	0	0	0	1	0	1	1	1	1	1	1	1	1	1	3	0	0	0	13	5	7	1	2	0	76
OG062B*_# PLK4	UNAF	1	1	1	1	1	1	2	0	1	1	1	0	0	1	1	1	1	1	1	1	0	0	0	0	0	1	0	0	0	0	0	0	0	0	0	0	0	1	1	1	1	1	1	0	1	0	0	1	0	0	1	0	0	0	0	0	0	0	0	2	0	0	0	0	1	0	0	0	0	0	1	1	0	1	1	0	0	1	2	0	1	1	0	0	0	0	0	0	4	3	1	0	1	0	41
OG063 ULK1	UNAF	4	4	5	4	4	3	7	2	2	2	2	1	2	2	2	2	2	4	1	2	2	2	2	11	4	2	1	1	1	1	1	1	2	1	1	1	1	2	1	1	1	2	1	1	1	0	0	1	1	0	4	0	1	4	2	3	4	6	3	1	0	1	0	1	1	1	1	0	0	4	0	0	1	2	1	1	1	2	2	2	1	1	0	1	4	0	1	0	160	57	23	1	2	1	81
OG064 MAK	CMGC	2	2	2	2	1	1	2	1	1	1	1	1	0	1	2	1	1	1	1	1	0	1	1	0	1	1	1	1	1	2	1	1	2	2	1	1	1	2	1	1	1	1	1	1	1	0	0	1	6	2	1	2	2	3	5	5	2	4	4	1	1	1	1	0	1	0	1	0	1	1	0	1	0	1	2	1	0	2	0	2	2	1	1	2	2	0	0	0	13	9	11	1	3	2	79
OG065 MOK	CMGC	1	1	1	1	0	2	2	1	1	0	1	0	0	0	1	2	2	1	1	1	0	0	0	0	0	1	0	0	0	0	0	0	0	0	0	0	0	2	1	1	1	1	0	0	0	0	0	0	5	1	1	1	1	0	0	0	0	2	2	1	1	0	0	0	1	0	1	0	0	1	0	0	0	1	1	0	1	1	0	1	1	0	0	3	6	0	0	0	10	2	3	1	1	2	47
OG066 ERK7	CMGC	1	1	1	1	1	1	2	2	2	1	0	1	2	4	1	1	1	2	1	1	0	1	1	1	3	3	0	0	0	0	0	0	0	0	0	0	0	0	0	0	0	0	0	0	0	0	0	0	5	1	1	2	2	0	0	0	0	2	1	1	1	1	1	0	1	0	1	0	0	2	0	0	0	2	7	0	1	1	0	1	2	0	0	3	4	1	1	1	32	4	4	2	1	4	55
OG067 ERK5	CMGC	13	13	13	16	18	6	13	6	6	6	5	13	8	7	8	5	5	10	7	7	4	4	1	1	2	9	6	5	3	3	5	5	8	7	4	5	5	6	3	1	4	3	3	4	3	0	0	4	4	1	15	7	9	21	11	17	12	12	13	7	5	3	5	4	6	4	3	3	3	6	8	9	7	12	15	2	2	15	8	13	7	6	8	15	13	1	2	2	38	15	16	17	10	8	92
OG068 CCRK	CMGC	1	1	0	1	1	1	3	1	2	1	1	0	0	1	2	1	1	1	1	1	0	0	0	0	0	1	0	0	1	1	0	0	0	0	1	0	0	2	1	1	1	1	0	1	1	0	0	0	2	0	1	1	1	1	1	2	1	2	1	1	1	1	1	0	1	0	1	0	0	1	0	0	1	1	1	1	0	1	0	1	1	1	0	1	1	0	0	0	0	0	0	1	2	1	58
OG069*_***	CMGC	0	0	0	0	0	0	0	0	0	0	0	1	1	0	0	0	0	0	0	0	0	0	0	0	0	0	0	0	0	0	0	0	0	0	0	0	0	0	0	0	0	0	0	0	0	0	0	0	0	0	0	0	0	0	0	0	0	0	0	0	0	0	0	0	0	0	0	0	0	0	0	0	0	0	0	0	0	0	0	0	0	0	0	0	0	0	0	0	1	1	0	0	0	0	4
OG070%_# CDK7	CMGC	1	1	1	1	1	1	2	1	1	1	1	1	2	1	2	1	1	1	1	1	1	1	1	3	0	1	1	1	1	1	1	1	1	1	1	1	0	1	1	1	1	1	1	1	1	1	1	1	0	0	1	0	0	3	1	1	1	2	3	2	1	1	1	1	1	1	1	1	1	1	1	1	0	1	1	1	1	2	3	3	2	2	1	0	0	1	1	1	1	0	1	1	2	3	84
OG071 CDK11	CMGC	2	2	2	3	2	0	2	1	1	1	1	1	1	1	2	1	2	1	1	1	2	1	1	0	0	1	2	1	1	1	1	1	1	1	0	1	1	0	0	1	1	0	1	1	0	0	0	2	5	0	2	0	0	1	1	1	1	2	2	1	1	1	1	1	1	0	0	0	0	1	1	1	0	0	0	0	0	2	1	1	2	1	1	0	0	0	1	1	0	0	0	1	2	0	65
OG072 CRK7	CMGC	3	3	3	2	3	2	4	3	2	2	2	3	2	3	3	2	2	4	3	3	2	6	4	2	3	2	2	2	2	2	2	2	2	3	1	2	3	4	2	3	2	3	2	2	2	2	1	2	10	0	3	1	1	18	9	16	8	16	6	1	1	1	1	1	2	1	1	1	2	1	1	2	3	3	3	3	2	3	4	3	2	3	4	1	3	2	1	1	7	3	3	2	1	2	93
OG073 PITSLRE	CMGC	3	2	2	2	2	2	7	2	3	2	2	2	3	2	2	1	2	2	2	2	1	2	2	0	4	2	0	0	1	1	1	1	2	2	2	2	3	4	3	2	2	2	1	1	2	1	1	1	0	0	2	1	2	2	2	16	1	6	2	2	2	2	2	2	1	2	2	0	3	2	1	1	2	1	6	2	2	2	2	0	0	2	2	3	2	1	2	0	2	1	2	3	2	3	85
OG074 CDK3	CMGC	11	11	10	11	11	7	8	6	7	5	5	6	10	5	7	6	6	4	4	6	4	2	2	5	1	2	2	2	2	2	2	2	4	4	4	5	5	9	5	3	4	4	3	4	3	2	2	3	11	2	4	6	5	5	5	5	3	6	10	5	4	4	4	2	2	2	2	2	3	1	2	2	4	4	4	3	3	7	5	4	4	5	4	13	5	1	2	5	22	9	9	3	4	4	94
OG075 GSK3A	CMGC	3	2	2	3	4	1	2	1	1	3	1	7	3	3	1	1	1	1	2	2	1	2	2	4	1	2	4	2	1	2	1	1	5	5	2	3	3	2	1	0	1	1	1	1	1	1	1	1	14	2	1	2	2	10	5	9	7	4	7	1	1	1	1	1	1	1	1	1	1	1	2	0	1	1	1	1	1	1	1	2	1	1	1	8	5	3	2	1	35	6	7	3	3	3	92
OG076 CDKL2	CMGC	4	4	2	2	1	2	4	2	3	1	1	1	1	3	2	5	1	2	1	1	0	0	0	0	0	1	0	0	0	0	0	0	0	0	0	0	0	2	1	1	1	1	0	0	1	0	0	0	0	0	1	1	1	0	0	0	0	0	0	29	13	1	1	0	0	0	0	0	0	1	0	0	0	1	0	0	0	1	0	1	0	0	0	0	1	0	0	0	0	0	3	1	0	1	42
OG077 CDKL5	CMGC	1	1	1	1	1	1	2	1	1	0	0	0	0	0	2	0	0	0	1	1	0	0	0	0	0	0	0	0	0	0	0	0	0	0	0	0	0	0	0	0	0	0	0	0	0	0	0	0	0	1	1	0	1	0	0	0	0	0	0	2	3	0	0	0	1	0	2	0	0	2	0	0	0	1	1	0	0	2	0	1	1	0	0	0	2	0	1	0	11	4	6	1	1	0	32
OG078 CK2A1	CMGC	3	2	2	4	5	1	2	1	1	1	1	1	1	1	2	2	1	1	1	1	1	2	2	3	2	17	2	2	1	1	1	1	4	2	1	2	1	2	1	2	1	3	1	2	1	1	1	2	18	1	2	2	2	4	3	4	2	2	4	3	3	1	1	1	1	1	1	1	1	1	2	1	1	2	2	2	2	1	1	1	1	1	4	3	3	1	1	2	16	3	6	4	1	2	94
OG079 CDC7	CMGC	1	1	1	1	1	1	2	1	1	2	1	1	1	1	1	1	1	1	1	1	1	1	1	0	2	4	1	1	1	2	1	1	5	1	1	1	1	2	1	1	1	2	1	0	1	2	1	1	7	1	0	0	0	1	1	1	1	2	2	0	0	0	0	0	0	0	0	1	0	0	0	0	0	1	0	0	0	0	0	0	0	0	1	0	0	0	0	0	7	1	1	1	19	1	63
OG080 PRP4	CMGC	1	1	1	1	2	1	2	1	1	1	1	1	1	1	1	2	1	2	1	1	1	1	1	1	0	0	0	0	1	1	1	1	1	1	1	1	1	2	1	1	1	1	1	1	1	0	0	1	0	0	1	0	0	3	2	2	1	6	2	1	1	1	1	1	1	1	1	0	1	2	0	0	2	1	1	1	1	1	1	1	1	1	1	7	2	1	1	1	2	1	1	2	1	1	81
OG081	CMGC	0	0	0	0	0	0	2	0	1	0	0	0	0	0	1	0	1	0	0	1	1	0	0	0	0	0	0	0	0	0	0	0	0	0	0	0	0	0	0	0	0	0	0	1	1	0	0	0	0	0	0	0	0	0	0	0	0	0	0	0	0	1	1	0	1	0	0	0	0	1	0	0	0	0	2	0	0	0	0	0	0	0	0	0	0	0	0	0	0	0	0	1	1	2	16
OG082 DYRK4	CMGC	3	3	2	3	4	4	4	2	3	2	2	2	1	4	2	2	2	2	1	1	0	1	1	0	0	2	0	0	1	2	1	0	4	4	2	2	1	2	1	1	1	1	1	1	2	0	0	1	16	1	1	1	1	0	0	0	0	4	1	1	1	0	1	1	1	0	1	0	0	1	0	0	0	0	0	0	0	1	1	0	1	0	0	2	1	0	1	0	16	3	14	0	1	0	64
OG083 HIPK2	CMGC	4	4	3	5	5	1	2	1	1	1	1	1	1	1	1	1	1	1	1	0	1	1	1	16	1	1	1	1	1	1	1	1	4	4	2	1	0	4	1	2	1	1	1	1	1	1	1	0	8	0	1	1	2	1	1	2	1	2	5	1	0	1	0	1	1	1	1	1	1	1	1	1	1	1	1	1	1	0	0	0	1	1	0	4	3	0	1	0	4	1	1	1	1	1	82
OG084 DYRK1A	CMGC	2	2	2	2	3	1	2	1	2	1	1	1	1	2	1	1	1	1	2	1	1	1	1	1	1	1	0	0	0	0	0	0	0	0	0	0	0	0	0	1	1	0	0	0	0	0	0	0	0	1	1	2	2	0	0	0	0	0	0	0	0	0	0	1	0	0	1	0	0	4	2	2	0	1	1	1	1	1	1	1	1	1	1	0	0	0	0	0	0	0	1	2	4	1	51
OG085 AT3G17750 ATHA	CMGC	0	0	0	0	0	0	0	0	0	0	0	0	0	0	0	0	0	0	0	0	1	0	0	0	0	0	0	0	0	0	0	0	0	0	0	0	0	0	0	0	0	0	0	0	0	0	0	0	0	2	1	2	2	5	2	3	2	2	2	2	2	1	1	1	1	0	1	0	0	1	0	0	1	1	1	1	1	1	1	1	1	1	1	2	1	1	1	1	2	2	1	0	1	3	40
OG086 SRPK1	CMGC	3	3	4	5	5	1	2	2	2	3	1	1	1	1	1	1	1	1	1	1	1	1	1	2	1	1	1	1	3	1	1	1	2	3	1	2	1	4	2	2	1	1	1	1	1	0	0	1	2	1	1	2	2	5	3	3	2	4	4	1	1	1	2	1	1	1	1	1	1	0	2	1	1	1	2	1	1	1	2	1	1	1	1	3	4	1	1	1	17	3	5	5	3	1	91
OG087 CLK2	CMGC	4	4	3	3	4	1	2	1	1	1	2	4	1	2	1	2	1	1	1	1	0	1	1	1	0	1	1	1	1	1	1	1	2	2	2	2	1	2	1	1	1	1	1	1	2	0	0	1	4	1	0	4	4	4	4	3	5	5	3	1	1	1	1	1	1	1	1	1	0	2	0	1	1	2	1	1	1	2	1	1	1	1	2	6	1	1	1	1	13	2	2	2	8	0	86
OG088 FUSED	UNAF	1	1	1	1	1	1	2	1	2	1	1	0	0	1	1	1	1	1	1	1	0	1	1	0	0	1	0	0	0	0	0	0	0	0	0	0	0	0	0	0	0	1	1	0	0	0	0	0	3	1	2	1	1	1	1	1	1	2	2	1	1	1	1	1	1	1	1	0	0	0	0	0	0	1	1	0	0	1	1	1	1	0	0	1	1	0	0	0	6	1	3	1	1	2	56
OG089 ULK4	UNAF	1	1	1	0	1	1	2	1	2	0	0	0	0	1	1	0	1	0	1	1	0	1	0	0	0	1	0	0	0	0	0	0	0	0	0	0	0	0	0	0	0	0	0	0	0	0	0	0	5	1	1	1	1	1	1	1	1	1	2	1	1	1	1	2	1	1	1	0	0	1	0	0	0	1	1	0	0	1	0	1	1	0	0	2	1	0	0	0	2	2	2	1	1	1	48
OG090 WNK3	UNAF	6	4	4	9	8	2	3	2	3	2	2	2	2	2	1	4	2	2	1	1	1	0	0	0	0	2	0	0	0	0	0	0	4	4	3	4	1	3	1	2	2	2	0	1	2	1	1	0	6	1	1	0	0	11	12	10	10	7	6	4	4	2	2	1	14	1	1	1	2	1	1	1	2	1	1	1	1	1	1	1	2	2	2	2	2	0	0	0	8	2	2	2	1	1	77
OG091 MAP2K1	STE	7	7	5	8	8	5	10	6	6	4	4	10	7	6	7	4	4	6	5	6	4	1	1	0	1	12	4	3	3	3	3	3	4	6	4	4	3	10	3	1	3	3	3	3	2	0	0	3	3	2	14	6	5	10	6	12	7	7	7	2	3	1	1	2	2	1	2	1	1	4	3	2	6	9	8	1	1	6	1	5	10	3	2	6	3	1	1	1	19	9	4	11	18	6	91
OG092# MAP3K3	STE	10	11	10	12	11	4	14	7	14	2	2	5	3	1	10	10	6	3	3	5	6	7	2	0	3	13	4	3	4	5	3	3	6	4	4	4	3	8	3	2	4	3	3	5	3	1	1	2	1	1	7	19	29	37	14	23	15	24	19	3	2	1	1	1	5	1	2	0	0	0	0	0	2	5	10	1	1	4	0	3	6	2	1	12	3	0	0	1	28	7	8	10	23	1	85
OG095 CDC15 SCER	STE	0	0	0	0	0	0	0	0	0	0	0	0	0	0	0	0	0	0	0	0	1	6	6	2	6	1	1	1	1	1	1	2	4	4	2	2	2	2	1	2	1	2	2	2	1	0	0	3	2	1	1	0	1	2	1	1	2	2	3	1	1	1	1	1	1	1	1	1	1	2	1	1	1	1	2	0	0	1	1	1	0	1	1	1	0	0	0	0	2	1	1	2	1	4	64
OG096** TAO1	STE	3	3	3	4	7	1	2	1	2	1	1	1	1	1	1	1	1	1	1	1	2	0	0	0	0	0	0	0	0	0	0	0	0	0	0	0	0	0	0	0	0	0	0	0	0	0	0	1	0	0	0	0	0	0	0	0	0	0	0	0	0	0	0	0	0	0	0	0	0	0	0	0	0	0	0	0	0	0	0	0	0	0	0	0	0	0	0	0	0	0	0	0	0	1	23
OG097 MST3	STE	3	3	3	4	5	1	2	1	1	1	1	1	1	1	2	1	1	3	1	2	2	1	1	0	1	1	2	2	3	3	3	3	2	2	4	4	3	4	2	5	3	4	2	3	1	0	0	2	2	0	3	0	0	2	1	1	1	2	3	1	1	1	1	1	1	1	1	1	3	1	1	1	0	1	1	0	0	1	1	1	0	0	0	0	0	0	0	0	0	2	0	1	0	1	74
OG098 PAK3	STE	6	6	9	8	9	2	4	2	2	3	3	3	3	5	2	4	2	2	2	1	3	10	10	10	11	2	3	2	2	3	2	3	16	16	4	5	6	10	6	3	3	2	3	4	2	0	0	2	5	1	3	0	0	0	0	0	0	0	0	0	0	0	0	0	0	0	0	1	1	0	4	4	1	1	2	0	0	0	0	0	3	13	4	0	0	0	0	0	2	2	4	0	5	0	63
OG099 OSR1	STE	4	4	4	6	5	2	4	2	2	1	2	1	2	1	2	1	2	2	2	2	2	2	2	0	0	4	0	0	0	0	1	0	4	5	2	2	1	8	3	2	2	2	0	1	1	0	0	1	6	1	1	0	0	7	10	6	4	6	6	2	1	5	1	2	1	1	1	1	1	1	1	1	1	1	2	1	1	1	1	1	1	1	3	1	3	0	0	0	0	1	2	2	2	1	78
OG100# MST1	STE	7	7	25	6	8	2	6	2	2	3	3	3	2	2	3	3	3	5	4	5	3	9	8	4	16	4	0	0	0	0	0	0	0	0	0	0	0	4	2	4	2	3	0	0	1	0	0	5	5	1	1	0	0	0	0	0	0	0	0	0	0	0	0	0	0	0	0	0	0	0	1	1	1	1	1	1	1	1	0	0	5	10	3	1	0	0	0	0	6	4	1	6	2	7	54
OG101 KHS1	STE	3	4	3	3	7	1	2	1	0	1	1	1	1	1	0	1	0	0	0	0	1	1	1	0	1	3	0	0	0	0	0	0	0	0	0	0	0	0	0	0	1	0	0	0	1	0	0	0	0	0	0	0	0	1	1	1	1	2	1	1	1	1	1	0	1	1	1	0	0	1	0	0	0	0	0	0	0	0	0	0	0	0	0	0	0	0	0	0	0	0	0	0	0	0	35
OG102 TBCK	UNAF	1	1	1	1	1	1	2	0	2	1	1	1	1	1	1	2	1	1	1	1	1	1	1	1	1	1	0	0	0	0	0	0	1	1	1	1	1	2	1	1	1	0	0	1	0	0	0	0	0	0	1	0	0	0	0	0	0	0	0	0	0	0	0	0	0	0	0	0	0	1	0	0	0	0	0	0	0	1	0	0	1	0	0	1	0	0	1	0	2	1	0	1	1	0	45
OG103 TTBK1	CK1	4	2	1	4	6	2	2	2	1	2	3	75	37	4	1	2	4	3	0	2	1	1	1	3	1	1	0	0	0	0	0	0	0	0	0	0	0	6	2	1	1	1	0	0	1	0	0	0	33	1	2	1	1	0	0	0	0	1	0	1	0	2	2	2	1	1	1	0	0	1	0	3	1	4	0	1	0	1	2	2	1	1	0	0	1	0	0	0	32	0	48	1	3	1	60
OG104 CK1D	CK1	7	6	6	8	8	4	5	4	4	7	2	3	3	4	4	5	3	2	3	3	3	2	1	5	2	3	4	3	2	5	2	2	11	11	4	3	3	9	5	9	3	2	2	3	2	1	2	2	33	1	4	4	6	18	10	15	6	10	8	4	4	4	3	2	2	2	2	1	4	1	2	4	2	2	4	3	2	1	2	2	1	2	7	14	6	2	3	2	89	20	25	6	6	2	94
OG105 AT1G04210 ATHA	UNAF	0	0	0	0	0	0	0	0	0	0	0	0	0	0	0	0	0	0	0	0	0	1	1	0	1	0	0	0	0	0	0	0	0	0	0	0	0	0	0	0	0	0	0	0	0	0	0	0	0	0	0	0	0	1	2	1	1	2	1	0	0	0	0	0	1	0	0	0	0	0	0	0	0	0	0	0	0	0	0	0	0	0	0	0	0	0	0	0	0	0	0	0	0	0	10
OG106** KEG ATHA	UNAF	0	0	0	0	0	0	0	0	0	0	0	0	0	0	0	0	0	0	0	0	0	0	0	0	0	1	0	0	0	0	0	0	0	0	0	0	0	0	0	0	0	0	0	0	0	0	0	0	0	0	0	0	0	1	2	1	2	3	0	1	0	0	0	0	0	0	0	0	0	0	0	0	0	0	0	0	0	0	0	0	0	0	0	0	0	0	0	0	0	0	0	0	3	0	8
OG107** PBK	UNAF	1	1	1	1	1	1	0	1	1	1	0	0	0	0	1	0	0	0	0	0	0	0	0	0	0	0	0	0	0	0	0	0	0	0	0	0	0	0	0	0	0	0	0	0	0	0	0	0	0	0	0	0	0	0	0	0	0	0	0	0	0	0	0	0	0	0	0	0	0	0	0	0	0	0	0	0	0	0	0	0	0	0	0	0	0	0	0	0	0	0	0	0	0	1	11
OG108	UNAF	0	0	0	0	0	0	0	0	0	0	0	0	0	0	0	0	0	0	1	1	0	0	0	0	1	0	0	0	1	0	0	0	0	0	0	0	0	0	0	0	0	0	0	0	0	0	0	0	0	0	0	0	0	0	0	0	0	0	0	1	1	1	1	1	0	1	1	0	0	0	1	1	1	1	0	1	1	0	0	0	0	1	0	0	0	0	0	0	0	0	0	1	2	2	21
OG109*	UNAF	0	0	0	0	0	0	0	0	0	0	0	0	0	0	0	0	0	0	0	0	0	0	0	0	0	0	0	0	0	0	0	0	0	0	0	0	0	0	0	1	0	1	0	0	0	0	0	0	0	0	0	0	0	0	0	0	0	0	0	0	0	0	0	0	0	0	0	0	0	0	0	0	0	0	0	0	0	22	2	0	0	0	0	0	0	0	0	0	0	0	0	0	0	0	4
OG110 LIMK1	TK/TKL	3	2	2	2	3	1	2	1	1	1	1	0	0	0	1	0	0	0	0	0	0	0	0	0	0	0	0	0	0	0	0	0	0	0	0	0	0	0	0	0	0	0	0	0	0	0	0	0	0	0	0	0	0	0	0	0	0	0	0	0	0	0	0	0	0	0	0	0	0	0	0	0	0	0	0	0	0	0	0	0	1	1	0	0	0	0	0	0	0	0	0	0	0	0	14
OG111 TESK2	TK/TKL	2	2	0	2	5	0	2	2	1	1	0	0	1	1	1	1	1	3	2	4	2	9	9	0	15	5	0	0	0	0	0	2	1	0	1	1	0	2	1	0	0	1	0	22	0	0	0	1	0	0	1	0	0	0	0	0	0	2	0	0	0	0	0	0	0	0	0	0	0	0	0	0	0	3	1	0	0	3	2	1	2	2	1	0	0	0	0	0	0	2	0	0	1	0	42
OG112 IRAK4	TK/TKL	5	4	3	4	4	25	10	4	5	1	2	1	1	0	2	4	17	7	1	0	79	0	0	0	0	1	0	0	0	0	0	0	0	0	0	0	0	0	0	0	0	0	0	13	0	0	0	0	0	0	4	0	0	634	655	1162	426	592	343	8	5	7	12	0	95	0	2	0	0	6	8	0	0	11	4	6	0	1	1	0	0	0	0	18	8	1	1	0	2	2	1	2	7	150	51
OG113*_**_***	UNAF	0	0	0	0	0	0	0	0	0	0	0	0	0	0	0	0	0	0	0	0	0	0	2	0	0	0	0	0	0	0	0	0	0	0	0	0	0	0	0	0	0	0	0	0	0	0	0	0	0	0	1	0	0	0	0	0	0	0	0	0	0	0	0	0	0	0	0	0	0	0	0	0	0	0	0	0	0	0	0	0	0	0	0	0	0	0	0	0	0	0	0	0	0	0	2
OG114*_*** ZAK	TK/TKL	37	40	35	46	48	21	74	72	33	19	19	36	15	10	35	20	17	60	20	113	14	60	47	134	314	104	0	0	0	0	1	1	4	1	20	16	3	0	3	1	5	1	1	304	2	0	0	39	105	0	50	0	0	51	38	52	33	50	73	187	92	45	61	11	29	13	15	10	11	43	13	17	6	70	15	19	18	102	44	57	35	15	4	34	12	3	5	4	20	8	12	22	67	38	84
OG115**	TK/TKL	0	0	0	0	0	0	0	0	0	0	0	0	0	0	0	0	0	0	13	15	0	0	0	0	0	0	0	0	0	0	0	0	0	0	0	0	0	0	0	0	0	0	0	0	0	0	0	0	0	0	0	0	0	0	0	0	0	0	0	0	0	0	0	0	0	0	0	0	0	0	0	0	0	0	0	0	0	0	0	0	0	0	0	0	0	0	0	0	0	0	0	0	11	0	3
OG116 BTK	TK/TKL	95	94	94	110	128	53	399	96	60	33	34	82	45	31	81	29	23	162	123	93	109	0	0	2	8	2	0	0	0	0	0	0	0	0	0	1	0	0	0	2	0	0	0	46	0	0	0	1	0	0	1	0	0	0	0	0	0	0	4	3	0	0	0	0	0	0	0	0	0	0	0	0	0	0	1	0	0	0	0	1	0	0	0	2	0	1	0	0	0	2	1	51	62	1	40
OG117**	TK/TKL	0	0	0	0	0	0	0	0	0	0	0	0	0	0	0	0	0	0	0	0	0	0	0	0	1	0	0	0	0	0	0	0	0	0	0	0	0	0	0	0	0	0	0	0	0	0	0	0	0	0	0	0	0	0	0	0	0	0	0	0	0	0	0	0	0	0	0	0	0	0	0	0	0	0	0	0	0	2	0	0	0	0	0	0	0	0	0	0	0	0	0	1	0	0	3
OG118**	TK/TKL	0	0	0	0	0	0	0	0	0	0	0	0	0	0	0	0	0	0	1	1	1	0	0	0	0	0	0	0	0	0	0	0	0	0	0	0	0	0	0	0	0	0	0	0	0	0	0	0	0	0	0	0	0	0	0	0	0	0	0	0	0	0	0	0	0	0	0	0	0	0	0	0	0	0	0	0	0	0	0	0	0	0	0	0	0	0	0	0	0	0	0	1	0	0	4
Total OGs		82	82	80	77	81	80	83	79	81	73	69	65	64	66	82	75	73	67	76	78	68	69	64	40	65	74	44	41	53	52	48	49	58	54	58	58	43	61	62	60	67	66	48	60	56	18	19	51	57	50	82	42	46	58	57	57	56	65	59	70	58	62	55	48	69	47	64	39	40	64	43	42	47	70	61	49	48	71	52	65	72	63	44	54	50	30	40	32	68	69	68	72	83	64
